# The Velvet transcription factor PnVeA regulates necrotrophic effectors and secondary metabolism in the wheat pathogen *Parastagonospora nodorum*

**DOI:** 10.1101/2023.11.13.566949

**Authors:** Shota Morikawa, Callum Verdonk, Evan John, Leon Lenzo, Nicolau Sbaraini, Chala Turo, Hang Li, David Jiang, Yit-Heng Chooi, Kar-Chun Tan

**Author notes:** Corresponding author: K.-C. Tan.

## Abstract

The fungus *Parastagonospora nodorum* causes septoria nodorum blotch on wheat. The role of the fungal Velvet-family transcription factor VeA in *P. nodorum* development and virulence was investigated here. Deletion of the *P. nodorum VeA* ortholog, *PnVeA*, resulted in growth abnormalities including pigmentation, abolished asexual sporulation and highly reduced virulence on wheat. Comparative RNA-Seq and RT-PCR analyses revealed that the deletion of *PnVeA* also decoupled the expression of major necrotrophic effector genes. In addition, the deletion of *PnVeA* resulted in an up-regulation of four predicted secondary metabolite (SM) gene clusters. Using liquid-chromatography mass-spectrometry, it was observed that one of the SM gene clusters led to an accumulation of the mycotoxin alternariol. PnVeA is essential for asexual sporulation, full virulence, secondary metabolism and necrotrophic effector regulation.

## Supplementary data S1 for "The Velvet transcription factor PnVeA regulates necrotrophic effectors and secondary metabolism in the wheat pathogen *Parastagonospora nodorum*" (part 1 of 3)

	protein_id	baseMean	log2FoldChange	lfcSE	stat	pvalue	padj	width	diffExp	GOIDs_list
JI435_094460	QRC90020.1	414.136979693358	0.776195543686505	0.348365770648811	2.22810508116479	0.0258735085409892	0.0588635299328512	691	0	NA
JI435_094470	QRC90021.1	1580.34515100739	0.846391709180358	0.193477395951795	4.37462839013626	1.21639514508673e-05	7.06248406874188e-05	1356	0	GO:0055114|GO:0016491
JI435_094490	QRC90022.1	27.4955767118024	2.26607768447945	1.11390149044566	2.03436094117516	0.0419152169296175	0.0876334127249908	859	0	NA
JI435_094500	QRC90023.1	1679.74172616028	1.39548672097112	0.916334502283247	1.52290099029771	0.127783478006307	0.214583373849636	1382	0	NA
JI435_094510	QRC90024.1	227.719483566086	0.809033457953983	0.714201748079753	1.13278000247017	0.257306651291257	0.372345792889511	1684	0	GO:0055114|GO:0004497|GO:0005506|GO:0016705|GO:0020037
JI435_400000	QRC90025.1	248.58836578537	1.62736728100858	0.270194030460186	6.02295793965874	1.71257959613037e-09	1.96784652782385e-08	192	1	NA
JI435_094520	QRC90026.1	1505.23610189307	0.638440012268112	0.426766949013019	1.49599216561786	0.134655696765216	0.224000271856526	396	0	NA
JI435_094530	QRC90027.1	186.695340377706	-0.494703402418235	0.601490414016862	-0.822462654249991	0.410813633128806	0.531354784308834	1692	0	GO:0055085|GO:0022857
JI435_094560	QRC90028.1	444.122922590447	-0.0394963093479115	0.273757940994733	-0.144274570463223	0.885283658032829	0.923501986224361	1062	0	GO:0006520|GO:0030170
JI435_094570	QRC90029.1	378.974231595551	-1.23467442484336	0.467416011518882	-2.64148936796421	0.00825423978366467	0.0225934028478895	1599	1	NA
JI435_400010	QRC90030.1	203.265362067906	-0.94666510550828	0.431234437554304	-2.19524468147113	0.0281460507087822	0.0631133994454533	277	0	NA
JI435_094580	QRC90031.1	6170.52748400953	-1.04209460574464	0.342699499583072	-3.04084075702607	0.00235918568307057	0.00771911295248602	1745	1	GO:0003755
JI435_094590	QRC90032.1	3693.04124944994	-0.534738790279259	0.424196580171373	-1.26059194080072	0.207455903766902	0.315334291497879	3639	0	GO:0006281|GO:0003684
JI435_094600	QRC90033.1	3287.97785411572	0.39606007936669	0.20317314453017	1.94937219819363	0.0512509921876078	0.10320596484813	708	0	NA
JI435_400020	QRC90034.1	762.032870079422	0.419053154891397	0.144599093461286	2.898034454162	0.00375509335400772	0.0115561197210017	240	0	NA
JI435_094610	QRC90035.1	94.5167103954681	2.03843935915598	0.468514044720533	4.35086073112687	1.3560416508113e-05	7.79872989979606e-05	1083	1	GO:0055114|GO:0004497|GO:0005506|GO:0016705|GO:0020037
JI435_424910	QRC90036.1	39.4700056550487	2.52918689854703	0.545986915612028	4.63232144622353	3.61588150378137e-06	2.3587142636481e-05	468	1	NA
JI435_094620	QRC90037.1	2204.47163556949	-0.315842717150262	0.168991849488692	-1.86898195449004	0.0616253250306719	0.119839940248325	3053	0	GO:0006468|GO:0004672|GO:0004674|GO:0005524
JI435_094630	QRC90038.1	760.717944246492	-0.603069101484999	0.363429810534738	-1.65938259329268	0.0970387215931174	0.171774799564126	1505	0	GO:0015035
JI435_094640	QRC90039.1	216.267777837073	0.245586518395534	0.54268110292211	0.452542970582823	0.650877872369372	0.744756410319907	1831	0	GO:0006508|GO:0004252|GO:0008236
JI435_094660	QRC90040.1	232.78218435189	0.723611165572298	0.405555376858114	1.78424749581228	0.074383457659585	0.139068280668305	963	0	NA
JI435_424920	QRC90041.1	45.6653912016056	-0.131831493857015	0.499634037440103	-0.26385611062941	0.791890796073061	0.854654611642038	366	0	NA
JI435_094680	QRC90042.1	26.708132502182	-1.00806013374784	0.522487179340744	-1.92934903210406	0.0536875465167676	0.107261562037612	432	0	NA
JI435_094690	QRC90043.1	55.2175861253749	-0.615082955940451	0.423154789514219	-1.45356491568148	0.146066969827189	0.239169544471517	1352	0	NA
JI435_094700	QRC90044.1	690.203698547422	-3.58106683179356	0.547982601803696	-6.5350009653708	6.36091310283964e-11	8.82330246548866e-10	1168	1	NA
JI435_400030	QRC90045.1	273.192376024083	-3.20368625600437	0.602952492558853	-5.31333114224031	1.07639177540557e-07	9.32982595950418e-07	375	1	NA
JI435_400040	QRC90046.1	44.3015774242642	-2.28874879734219	0.568050848712672	-4.02912662225398	5.59844589392248e-05	0.000281095869123253	301	1	NA
JI435_094720	QRC90047.1	107.952419086082	-2.27650137509298	0.502177499367314	-4.53326040685039	5.80801388609459e-06	3.61798843029028e-05	468	1	NA
JI435_400050	QRC90048.1	67.3698568211708	-2.56526395563891	0.498891157180096	-5.14193109803482	2.71928850691697e-07	2.19687507594442e-06	222	1	NA
JI435_094730	QRC90049.1	336.636846552631	-1.96874332859376	0.30523183585357	-6.44999340612109	1.11855018079866e-10	1.50178302283489e-09	681	1	NA
JI435_400060	QRC90050.1	90.4322060950153	-0.173774789907468	0.256002828417247	-0.678800273347922	0.497264420574116	0.613297457187837	301	0	NA
JI435_094740	QRC90051.1	15902.7744563906	-1.19531891921965	0.23193254190974	-5.1537352601638	2.55348368699113e-07	2.07376043844179e-06	680	1	GO:0008073
JI435_094750	QRC90052.1	2055.31020929987	0.151808258487278	0.231957372147463	0.654466193860691	0.512811500283333	0.628214405259931	2458	0	GO:0006139|GO:0006289|GO:0003676|GO:0003677|GO:0003678|GO:0004386|GO:0005524|GO:0016818|GO:0005634
JI435_094760	QRC90053.1	2368.55402763445	0.434982797982644	0.677720171414465	0.641832449925158	0.520981977707197	0.634987699359287	3676	0	NA
JI435_400070	QRC90054.1	2107.49454624675	0.791106195516326	0.62056549861759	1.27481498291259	0.202374736236261	0.309717851370937	1220	0	GO:0008270
JI435_306580	QRC90055.1	137.860706932923	1.69155963048566	0.444837891787025	3.80264285420974	0.000143160666224927	0.000649050997019758	392	1	NA
JI435_094770	QRC90056.1	429.42887803399	1.95846193536424	0.268582537726219	7.29184388510251	3.05741326884908e-13	5.63930260846501e-12	1557	1	NA
JI435_094780	QRC90057.1	2854.67913494248	2.05724057654147	0.455759610866774	4.5138720665242	6.36546239777695e-06	3.92925784161869e-05	246	1	NA
JI435_306590	QRC90058.1	138.328854288475	1.27668511240922	0.30529782139206	4.1817694819699	2.89249153268757e-05	0.000154635998129157	386	1	NA
JI435_094800	QRC90059.1	3785.96766226116	4.20560126333123	0.743515021144482	5.65637699808352	1.54601682374461e-08	1.53303569123037e-07	3747	1	GO:0005515
JI435_094810	QRC90060.1	4620.64764616787	-0.936467470952901	0.365627972685576	-2.56125772892716	0.0104293954271944	0.0275664125947882	1796	0	GO:0006779|GO:0055114|GO:0004729|GO:0016491
JI435_094820	QRC90061.1	3964.76863853789	-0.183203014609577	0.188114971069082	-0.973888540441042	0.330111884247825	0.450046713445447	1615	0	GO:0046872
JI435_094830	QRC90062.1	185.596428800821	-0.397256411068408	0.254604464877642	-1.5602884704293	0.11869172675564	0.202079528634738	1720	0	GO:0055114|GO:0016491|GO:0050660|GO:0071949
JI435_400080	QRC90063.1	57.0876139381337	0.135225542517412	0.297494797868629	0.454547587003946	0.649434749267697	0.743422680805497	399	0	NA
JI435_094840	QRC90064.1	5366.6852734776	0.312425253498457	0.202587079299101	1.54217758891321	0.123030444513855	0.208329755989507	1028	0	GO:0003676
JI435_400090	QRC90065.1	2439.14503671924	-0.149398065196121	0.244370776914171	-0.611358146349036	0.540962504399199	0.652500769544845	528	0	NA
JI435_094850	QRC90066.1	6.28713838130986	0.618449840695786	0.714428106462859	0.865657209033583	0.386678172679754	0.507592144774826	402	0	NA
JI435_094870	QRC90068.1	11.3110227922034	3.45215963197718	0.906818160126678	3.80689291830562	0.000140723639358526	0.000639195034970909	2859	1	GO:0003824
JI435_094880	QRC90069.1	2.84016874376069	0.357567597948235	1.16136211241874	0.307886398328888	0.758168775954117	0.829852494295921	6884	0	GO:0003824
JI435_094900	QRC90072.1	1.7958360234428	-2.04275313374749	1.47347554917898	-1.38635020776946	0.165639992721512	0.264048904782717	7546	0	GO:0055114|GO:0003824|GO:0016491|GO:0016740
JI435_094930	QRC90073.1	19.4503748864761	-1.2875395925608	0.619740107684553	-2.07754763100818	0.0377510438755522	0.080379898854093	1038	0	NA
JI435_094940	QRC90074.1	86.6839073175088	-2.7189001632795	0.47995184526162	-5.6649436607488	1.47072851450596e-08	1.46435650571946e-07	936	1	NA
JI435_094950	QRC90075.1	1063.80044924236	-2.77243981133685	0.390162479795399	-7.10585962235712	1.19575907221487e-12	2.04372651076241e-11	1480	1	GO:0055114|GO:0016491|GO:0050660|GO:0071949
JI435_094960	QRC90076.1	1965.46766330114	0.660570387357622	0.289508283254375	2.28169771148556	0.0225071932898039	0.0524540672997678	3273	0	GO:0005515|GO:0043531
JI435_400100	QRC90077.1	162.496899902945	0.545372366440139	0.228220924273835	2.38966855548163	0.0168635837425821	0.0409981565584491	234	0	NA
JI435_306610	QRC90078.1	9066.63287785148	0.767145877619648	0.190534318458382	4.02628714777813	5.66644855525863e-05	0.000284007144505535	476	0	NA
JI435_306620	QRC90079.1	368.313166641252	-0.341669032334318	0.23938635633999	-1.42727028205843	0.153502003086658	0.248869087950356	771	0	NA
JI435_094980	QRC90080.1	3120.76163672545	-4.20044956907603	0.413556891650136	-10.1568844671305	3.0878622373554e-24	1.41161788194801e-22	469	1	NA
JI435_094990	QRC90081.1	7910.8829404658	-5.21147251195205	0.44150063852827	-11.8039976778388	3.72199653044689e-32	2.90349876132017e-30	1786	1	NA
JI435_095000	QRC90082.1	524.476422271877	-5.11112873695934	0.329186633152862	-15.5265379034571	2.29436794417222e-54	5.20240283447903e-52	1269	1	NA
JI435_424970	QRC90083.1	23.4986651900255	-1.67666461289285	0.586865124700136	-2.85698458184844	0.00427686612538018	0.0129647745683093	264	1	NA
JI435_095020	QRC90084.1	14377.6984540458	2.21565655080521	0.559280172762723	3.9616218466325	7.44423760773979e-05	0.000362949268225983	2110	1	NA
JI435_095030	QRC90085.1	5.43915086192269	4.05410463084444	1.32061730050456	3.069855763131	0.00214162171158235	0.00709126511127044	1525	1	GO:0016788
JI435_095050	QRC90086.1	15.9320570324583	0.732252969300318	0.60051171456293	1.21938165658146	0.222699368846932	0.33365585551114	1356	0	NA
JI435_095060	QRC90087.1	7664.12514615471	2.10437986460929	0.910619060328238	2.31093325001428	0.0208365421382678	0.0491056313197591	1264	1	NA
JI435_095080	QRC90088.1	1391.03429509592	-0.098559831313032	0.200937029877061	-0.490501085704977	0.6237793617343	0.722074183217855	2813	0	GO:0006298|GO:0005524|GO:0030983
JI435_306630	QRC90089.1	3168.51664716829	0.491767433035137	0.204302600314697	2.4070542042913	0.016081782764386	0.0394926783669527	954	0	GO:0015031
JI435_095090	QRC90090.1	5788.57579136053	0.159234896497373	0.576244086429593	0.276332374157611	0.782292792590859	0.848358971843604	603	0	NA
JI435_400110	QRC90091.1	33.9542296383879	1.73945379054414	0.727847977577472	2.3898586574818	0.0168548579406305	0.0409981565584491	336	1	NA
JI435_095100	QRC90092.1	189.430648540782	0.0816098064416962	0.244121378778389	0.334300120907399	0.738153099211448	0.814285911078742	747	0	NA
JI435_095120	QRC90093.1	5799.98086792727	-0.161076462314265	0.552638465395502	-0.291468061672089	0.770693367086432	0.839025120073738	4249	0	GO:0003824|GO:0016787
JI435_400120	QRC90094.1	88.4862181363514	0.296005826698978	0.316398796019332	0.93554662793626	0.349506665261522	0.470230249164355	190	0	NA
JI435_095130	QRC90095.1	616.654819827528	0.936792322154826	0.190328614201242	4.92197311521597	8.56759860428598e-07	6.35969366497108e-06	915	0	NA
JI435_095160	QRC90097.1	0.770736203388252	0.734911667716698	2.32433407393094	0.316181600553577	0.751864672561951	0.825023268911378	915	0	NA
JI435_095170	QRC90098.1	514.287393476909	-2.20679145597436	0.326626541301359	-6.75631394552927	1.41546539839309e-11	2.13968040578426e-10	1233	1	NA
JI435_095180	QRC90099.1	1058.19263233065	-2.93142017502422	0.485284667335872	-6.04061981005335	1.53523336917109e-09	1.77244933307017e-08	1512	1	GO:0016747
JI435_095190	QRC90100.1	1773.70896960217	-3.75045706538519	0.304716865588129	-12.3080061818911	8.2024523827468e-35	7.66433545170286e-33	1223	1	NA
JI435_095200	QRC90101.1	399.512671224399	-3.64593337130156	0.36165428644397	-10.0812668561207	6.68584665288961e-24	2.99998702319369e-22	291	1	NA
JI435_400130	QRC90102.1	1418.27668721723	0.301053957144137	0.968009013176718	0.311003258281829	0.7557981446324	0.827737200387596	331	0	NA
JI435_095210	QRC90103.1	6.40811932497818	6.16055160210257	2.37443328642342	2.59453556237081	0.00947188141920286	0.0253787325374136	834	1	NA
JI435_095220	QRC90104.1	2509.28511564046	1.43456064854708	0.804295866989069	1.78362305144927	0.0744849373199304	0.139212094083167	897	0	GO:0003824
JI435_095230	QRC90105.1	1126.82949214816	1.07286629301717	0.671921826520358	1.59671296670501	0.110329703926467	0.190522638604133	1266	0	NA
JI435_095240	QRC90106.1	4379.69171077928	0.236205125353496	0.207735425428158	1.13704788129737	0.255518269863927	0.370423040174409	1461	0	GO:0016052|GO:0003824|GO:0008496
JI435_400140	QRC90107.1	92.9287297413355	0.358088969482309	0.298583187668578	1.19929381248277	0.230413720198428	0.3423094020874	228	0	NA
JI435_095250	QRC90108.1	22.5407608988185	1.32777081441921	0.638682027994131	2.07892308883226	0.037624420172381	0.0801504308469888	834	0	NA
JI435_095270	QRC90110.1	26.8290356390229	-1.21809813204984	0.503761138514099	-2.41800734300935	0.0156057618881006	0.038556048198034	1282	1	NA
JI435_095280	QRC90111.1	14.1045991501903	-0.570427348436934	0.624081210909677	-0.914027434995941	0.360702430005628	0.48118179515812	2667	0	NA
JI435_095290	QRC90112.1	3457.04122318727	-2.22748635723472	0.576061622968965	-3.8667501330057	0.000110295331190854	0.000515722409192099	1843	1	GO:0005975|GO:0003824|GO:0008061|GO:0016810
JI435_095300	QRC90113.1	1188.31210842146	-0.554900750282092	0.345020906015693	-1.60831051280369	0.107767189358437	0.186818432439305	1356	0	GO:0005515
JI435_095310	QRC90114.1	792.918967189012	-0.744828837731321	0.368437560269215	-2.02158769368432	0.0432189644630788	0.0897306430170098	2355	0	GO:0006260|GO:0003677
JI435_095320	QRC90115.1	1517.43601020706	2.47423329840819	0.444828474190335	5.56221879211246	2.66366040475243e-08	2.54198702823905e-07	2268	1	NA
JI435_095330	QRC90116.1	1250.82372969893	0.775330756887258	0.487797717995521	1.5894513817598	0.111958522151243	0.192971128816012	549	0	NA
JI435_424980	QRC90117.1	2.38131476761908	0.676088225427981	1.42709834430166	0.473750269648598	0.635678001236594	0.732055259531536	372	0	NA
JI435_095340	QRC90118.1	7901.09435387374	1.20717271266586	0.379904315334723	3.17757041428248	0.00148514621798863	0.00517231140346399	1605	1	GO:0001678|GO:0005975|GO:0006096|GO:0004396|GO:0005524|GO:0005536|GO:0016773
JI435_095360	QRC90119.1	329.983439142654	-0.420562634347846	0.221261764393652	-1.90074699756806	0.0573351594666402	0.112945483795561	1207	0	NA
JI435_095370	QRC90120.1	2571.47747877267	2.18634085057447	0.480239855908664	4.5526018377581	5.29864974414358e-06	3.33489406176557e-05	1257	1	NA
JI435_095380	QRC90121.1	8843.91671327644	-0.221269021881766	0.151523402879534	-1.46029601815162	0.144208735930915	0.236673785296385	2152	0	GO:0006418|GO:0006430|GO:0000166|GO:0004812|GO:0004824|GO:0005524|GO:0005737
JI435_400150	QRC90122.1	229.815204154952	-1.28798358087947	0.205412724526769	-6.27022295647332	3.60531488273175e-10	4.54162851079527e-09	455	1	NA
JI435_400160	QRC90123.1	277.742869325678	-1.07971920987642	0.178250532182142	-6.05731268601842	1.38414371956498e-09	1.61003748939275e-08	275	1	NA
JI435_095390	QRC90124.1	829.726010763013	-1.05915211958843	0.233014794149906	-4.54542864307165	5.48235685790026e-06	3.43652638132886e-05	933	1	NA
JI435_095400	QRC90125.1	8310.7573211299	0.450300364848556	0.437974928042064	1.0281418775764	0.303883094110941	0.42272686285895	843	0	NA
JI435_095410	QRC90126.1	558.637901743652	-0.0277467295908188	0.27170813788813	-0.102119611898569	0.918661734348626	0.946145921410655	813	0	NA
JI435_095420	QRC90127.1	1805.76090590757	0.9473462973053	0.188922478919623	5.0144710291905	5.31795643030352e-07	4.10331973928048e-06	717	0	NA
JI435_095430	QRC90128.1	7976.46939201546	0.443297930951477	0.256895893622578	1.72559368194011	0.0844205368069231	0.153825741877053	1529	0	GO:0055114|GO:0016491
JI435_400170	QRC90129.1	575.502865152827	-0.919539860027595	0.266781160677705	-3.44679458508872	0.00056727972752442	0.00220305070707474	448	0	NA
JI435_095440	QRC90130.1	1719.83621659838	-0.0689802367744509	0.614573370237799	-0.112240848879866	0.910632441062105	0.940632780964493	435	0	NA
JI435_095450	QRC90131.1	3725.01267212452	3.76438974609388	0.880946439188507	4.27311988406638	1.92756751587804e-05	0.000106950124551458	866	1	NA
JI435_095460	QRC90132.1	11333.5111439901	-0.150799933744343	0.155425256931366	-0.970240852237641	0.33192645207548	0.451760003521057	2923	0	GO:0005515
JI435_400180	QRC90133.1	279.704760678716	0.550839275215175	0.327697049969487	1.68094059823384	0.0927744532111661	0.16565753373678	460	0	NA
JI435_400190	QRC90134.1	159.678928024853	0.0676516494043198	0.321548944792123	0.210393007036785	0.833360950092468	0.886436604311629	428	0	GO:0007165|GO:0003924|GO:0005525|GO:0016020
JI435_095470	QRC90135.1	1355.14916008792	1.01561349967953	0.596437660901475	1.70279907902613	0.0886056752794271	0.15987566194185	402	0	GO:0007165|GO:0003924|GO:0005525|GO:0016020
JI435_400200	QRC90136.1	836.977292115271	1.74041338244443	0.877228047814215	1.98399194688429	0.0472567376917799	0.0965575010436633	477	0	NA
JI435_400210	QRC90137.1	433.532142033648	2.00115418706493	0.980942964966951	2.04003113181239	0.0413472250966236	0.0866696548740517	256	0	NA
JI435_400220	QRC90138.1	407.394843894514	1.83292047424896	0.924719891419564	1.98213587839577	0.0474640349185088	0.0968995651649653	283	0	NA
JI435_400230	QRC90139.1	101896.912180667	2.23641811533809	1.26447675144716	1.76865103512467	0.0769521283131611	0.142927904553694	273	0	NA
JI435_095490	QRC90140.1	1539.00115666966	0.682522105674636	0.638020851165446	1.06974890307723	0.284732347609679	0.402039048775341	1098	0	NA
JI435_400240	QRC90141.1	254.607980929932	0.322699896643029	0.621300335528164	0.519394370467712	0.603485756257852	0.706128992082085	241	0	NA
JI435_400250	QRC90142.1	62.0571381386605	0.956176724882334	0.532880955116614	1.79435334609226	0.0727567884256914	0.13667314083368	249	0	NA
JI435_095500	QRC90143.1	15279.0969562699	2.34920926170537	0.992095670492073	2.36792613008801	0.0178881070580153	0.0431251982745405	859	1	GO:0005515
JI435_400260	QRC90144.1	569.643192701387	1.10146117510101	0.911304346503611	1.20866445916446	0.226791781181469	0.338232285539723	345	0	NA
JI435_095510	QRC90145.1	1627.51858806259	1.65264407497223	1.05139285206656	1.5718616231068	0.115982646416373	0.198332628468225	528	0	NA
JI435_400270	QRC90146.1	1414.68263557386	1.53095664641112	1.04454268363603	1.46567169575291	0.142737748688335	0.234878830673137	353	0	NA
JI435_095520	QRC90147.1	218.677525298886	-5.89453789050432	0.48665910716614	-12.1122523008534	9.09616128716413e-34	8.098917217252e-32	2150	1	NA
JI435_400280	QRC90148.1	118.006948657792	-0.69105792523339	0.276290975680066	-2.50119615210888	0.0123774602697268	0.0317866338488333	261	0	NA
JI435_095530	QRC90149.1	1231.65814148563	-0.725517850463405	0.152674762781827	-4.75204832314147	2.01366229702867e-06	1.38753407711789e-05	1188	0	NA
JI435_095550	QRC90150.1	7488.31651514663	-1.33002209275184	0.261327813198312	-5.08947775774075	3.59050968722622e-07	2.85728627706921e-06	2272	1	GO:0005524|GO:0046872
JI435_095560	QRC90151.1	3147.06803285668	0.974091398482722	0.224368489245107	4.34148040021162	1.41525905250108e-05	8.09821515707717e-05	1027	0	NA
JI435_095570	QRC90152.1	39.7943124990882	-0.737291669270398	0.371392276812245	-1.98521001997877	0.0471211099749979	0.0963846038290612	1275	0	NA
JI435_095580	QRC90153.1	44.8299853944401	0.929269776448431	0.357726936558076	2.59770702589395	0.00938485283615307	0.0251812570734647	993	0	NA
JI435_425040	QRC90154.1	12.4906792520426	0.560059702031441	0.614188152944057	0.911869920230216	0.361837197703988	0.482317242840102	300	0	NA
JI435_306640	QRC90155.1	20276.7725339415	0.693062821832455	0.288122154969218	2.40544786257933	0.0161526566322598	0.0396209546643891	3519	0	NA
JI435_400290	QRC90156.1	2765.4807696346	0.573627485256176	0.284108569563	2.01904323455818	0.0434827260390273	0.0901679354980732	320	0	NA
JI435_095630	QRC90157.1	155.24771555782	1.22473271500638	0.363699880234019	3.36742677566554	0.000758731723558711	0.00285371222659563	2443	1	NA
JI435_095640	QRC90158.1	1667.47481592484	0.0966957485739742	0.191443509401911	0.505087630685738	0.613497288722957	0.713962560187682	476	0	NA
JI435_095650	QRC90159.1	1272.56551328613	0.36629856710626	0.297156254843422	1.23267998278977	0.217695182919433	0.327679614155415	558	0	GO:0006888
JI435_095660	QRC90160.1	7703.24323588986	0.0129494225673032	0.242529640810802	0.0533931544367605	0.957418659402613	0.971645385319618	4761	0	GO:0008270
JI435_095670	QRC90161.1	13797.0872345296	1.59203049937131	0.911382064498297	1.74683106173227	0.0806666468299379	0.148288508916866	4535	0	NA
JI435_095680	QRC90162.1	5454.1989064004	0.203262523207104	0.54466429181038	0.37318863428974	0.709008054681153	0.790917403522253	1608	0	NA
JI435_095690	QRC90163.1	2695.37394265598	-4.02503572849465	0.276737042028996	-14.5446222124211	6.31786694127837e-48	1.15528650756323e-45	1650	1	GO:0055085|GO:0022857
JI435_095700	QRC90165.1	5698.29430062944	-2.57972047041878	0.180406075894503	-14.299520997992	2.20320772646416e-46	3.67330888198524e-44	1938	1	GO:0005975|GO:0004553|GO:0004563
JI435_095710	QRC90166.1	32.2452662158534	5.590819109192	0.836263220627937	6.68547769563982	2.30172577722569e-11	3.39763395018778e-10	1314	1	GO:0005975|GO:0004553
JI435_095720	QRC90167.1	215.157372546238	5.07811642379546	0.374923874093154	13.54439334139	8.55174774294835e-42	1.14512615839827e-39	2047	1	NA
JI435_095730	QRC90168.1	618.264640773662	-0.111994442274415	0.278552240446289	-0.402059025247761	0.687640587170122	0.773925600623104	2160	0	NA
JI435_095740	QRC90169.1	12738.2081708058	-0.014331498758774	0.152274716733995	-0.0941160756437939	0.925016950546946	0.950676150420098	3875	0	GO:0035556|GO:0005085
JI435_095750	QRC90170.1	6689.21590901925	0.650121471764124	0.297404644945255	2.1859829118802	0.028816855539693	0.0642851669287213	833	0	GO:1902600|GO:0015078|GO:0033177|GO:0033179
JI435_095770	QRC90171.1	11512.4884856118	0.576989624766959	0.494413867872215	1.16701747717984	0.243203311625474	0.356790503580298	1523	0	GO:0006468|GO:0004672|GO:0004674|GO:0005524
JI435_306650	QRC90172.1	20.1181017246343	0.283992666067676	0.592532589266551	0.479286154402423	0.631735070621723	0.728843624802644	368	0	NA
JI435_306660	QRC90173.1	44.8348934760705	0.956066827981224	0.45206886832078	2.11486986824055	0.0344410399483207	0.0744224047472861	374	0	NA
JI435_095800	QRC90174.1	8676.097023657	0.219418421095303	0.20657505608727	1.06217287436005	0.28815721177625	0.405897584980279	2403	0	GO:0000160
JI435_095810	QRC90175.1	384.811669083196	0.7295342626927	0.173989750918935	4.19297262533932	2.75322678191978e-05	0.000147934833027892	750	0	NA
JI435_095820	QRC90176.1	602.838623046287	0.611993193898165	0.171039522604625	3.57808057797758	0.0003461267535779	0.00142317010912615	1152	0	GO:0071949
JI435_095830	QRC90177.1	525.973249128259	0.639768013837175	0.245537463790239	2.60558207273708	0.00917182969902801	0.0247110481403153	399	0	NA
JI435_095840	QRC90178.1	2673.73465948516	-0.611230106031141	0.556840705175366	-1.0976749730224	0.2723464418808	0.388778946581456	1395	0	GO:0005524|GO:0035299
JI435_095850	QRC90179.1	4.10700739374859	-1.59124167714333	0.941374526438823	-1.69033857667991	0.0909631988516478	0.163263341390092	869	0	GO:0005515
JI435_095860	QRC90180.1	725.624986857529	0.43834732176158	0.270475100935298	1.6206568377118	0.105091255239694	0.183108881939921	1849	0	GO:0055085|GO:0022857
JI435_095870	QRC90181.1	590.631847797305	0.091571078236542	0.203578716157206	0.449806737978589	0.652849798973816	0.746477757100028	2518	0	GO:0006351|GO:0006355|GO:0000981|GO:0003677|GO:0008270|GO:0005634|GO:0042025
JI435_095880	QRC90182.1	954.094982897658	0.133300362523171	0.365076414217887	0.365130031225775	0.715014344529068	0.795989391402287	936	0	GO:0055085|GO:0005347
JI435_095890	QRC90183.1	29.5223517124295	-0.602251674181996	0.550376553254188	-1.09425387150141	0.273843650298592	0.390228349000993	1263	0	NA
JI435_095900	QRC90184.1	15237.0690146922	2.76727133895888	0.663987169466429	4.16765784974824	3.0774539696114e-05	0.000163815777033312	1121	1	GO:0034599|GO:0016491|GO:0016657
JI435_095910	QRC90185.1	9125.646151139	3.21684150363277	0.622785154235728	5.16525077991049	2.40116767172769e-07	1.95941734286953e-06	1046	1	NA
JI435_095920	QRC90186.1	734.334622298917	2.02125695343959	0.406082305047678	4.97745636368539	6.44252998694369e-07	4.89989557057086e-06	778	1	NA
JI435_095930	QRC90187.1	6439.28917859483	2.1557243843839	0.328560925811321	6.56111002566944	5.34086934543357e-11	7.48778434364743e-10	2120	1	NA
JI435_095940	QRC90188.1	6818.42633899913	-1.10853869117579	0.44033307398824	-2.51750040290047	0.0118190834363112	0.030625526880681	2433	1	GO:0006355|GO:0000981|GO:0008270|GO:0042025
JI435_095950	QRC90189.1	5247.65080839516	-0.0287350035256101	0.272552374460873	-0.105429290727882	0.916035174935651	0.944081809083524	1035	0	GO:0016020
JI435_095960	QRC90190.1	8032.71188396684	1.93862761538341	0.216102190789558	8.9708836745263	2.94144973798009e-19	9.82756271986039e-18	1192	1	GO:0000287|GO:0008897
JI435_095970	QRC90191.1	1815.24912549268	0.106936340078447	0.191500904990721	0.558411669561712	0.576563306016322	0.682992169275117	846	0	GO:0042819|GO:0042823|GO:0004359
JI435_095980	QRC90192.1	1578.60029254897	0.0396131993222262	0.298086859359918	0.132891464612991	0.894279217283664	0.929648045059356	561	0	GO:0003676
JI435_095990	QRC90193.1	3115.02137988844	-0.891846658125733	0.380813531100317	-2.34195107392546	0.0191832294754523	0.0458252564207813	2571	0	GO:0005515
JI435_096000	QRC90194.1	6339.38147072302	0.23768620963657	0.176158820118753	1.34927226168034	0.177249531746353	0.278869972881718	3506	0	GO:0006468|GO:0004672|GO:0005524
JI435_096020	QRC90195.1	1955.53908678991	0.866327804708756	0.320076814157884	2.70662468004141	0.00679710536571754	0.019236407696687	1279	0	NA
JI435_096030	QRC90196.1	11663.1199381234	2.83886358432381	0.918257979843625	3.09157518544762	0.00199097554954305	0.00665490052030719	1806	1	GO:0005992|GO:0003824|GO:0003825
JI435_425060	QRC90197.1	143.140560857864	-0.93803445451826	0.329986694860798	-2.84264326146229	0.00447411182696145	0.0134666806600542	186	0	NA
JI435_096040	QRC90198.1	421.879020992843	-0.72485372161413	0.36818242369398	-1.96873526536563	0.048983499416003	0.0994405385064519	576	0	NA
JI435_425070	QRC90199.1	99.9432189179106	-2.17910009447626	0.697466905153875	-3.12430608301838	0.00178224954126577	0.0060654263955905	468	1	NA
JI435_096060	QRC90200.1	3116.03722532857	0.0531022038890526	0.563088360557656	0.0943052771264224	0.924866658059318	0.950579136163228	3479	0	NA
JI435_096070	QRC90201.1	2966.38694464667	-0.0344263884743108	0.210134104345087	-0.163830562304989	0.869864531496235	0.912651749684287	791	0	NA
JI435_096080	QRC90202.1	2470.39418051205	-1.08133681078383	0.177627330852893	-6.08767133746644	1.1456474582158e-09	1.34594651643884e-08	2208	1	NA
JI435_096090	QRC90203.1	1202.52852461915	-0.147197139667633	0.186904648325138	-0.787552053877065	0.430958769182881	0.550423194046119	1772	0	GO:0055114|GO:0016491|GO:0050660|GO:0071949
JI435_096100	QRC90204.1	655.394808512745	0.314904861504845	0.36810057015543	0.855485937910601	0.392282185982863	0.513075214322692	1507	0	NA
JI435_096110	QRC90205.1	3736.02043898252	2.76057681687809	0.324871162148547	8.49745110837453	1.93799085814435e-17	5.52977727073872e-16	228	1	NA
JI435_306680	QRC90206.1	86.22614967827	-0.147336675477023	0.273655367204138	-0.53840228672407	0.590299348011245	0.694809890576929	813	0	NA
JI435_096130	QRC90207.1	134.1326424573	-0.0060472246903923	0.213761980419158	-0.0282895240703446	0.977431235838311	0.984960630283617	2367	0	NA
JI435_096140	QRC90208.1	2089.92423355962	-0.789044087052736	0.332968658539071	-2.36972479786757	0.0178013298699376	0.0429830208388697	1746	0	NA
JI435_096160	QRC90209.1	6337.27416818994	0.438450030607661	0.393338029939974	1.1146901576605	0.264983220162054	0.3811473096571	1002	0	NA
JI435_096170	QRC90210.1	473.935840639289	-0.439819688401107	0.302176142020367	-1.45550765676088	0.145528772053779	0.238494969407976	1505	0	GO:0006355|GO:0000981|GO:0008270|GO:0042025
JI435_096180	QRC90211.1	1093.35632358596	3.21584801427978	0.7373515393619	4.36134983465656	1.29262497474569e-05	7.46684114148273e-05	667	1	NA
JI435_096190	QRC90212.1	273.270587403226	1.09594311835692	0.509434666321875	2.15129277767773	0.0314530979699568	0.0690984865104102	1897	0	GO:0055085|GO:0022857
JI435_096220	QRC90215.1	1.90193190836082	2.26137374574034	1.41561478359756	1.59744993619905	0.110165448843993	0.190277637928188	1302	0	GO:0009058|GO:0003824|GO:0016747
JI435_096230	QRC90216.1	449.45988270416	0.85620981094068	0.547251270001462	1.5645643196742	0.11768510053707	0.200656990147725	8397	0	GO:0055114|GO:0003824|GO:0008270|GO:0016491|GO:0016740|GO:0031177
JI435_096240	QRC90217.1	2970.28655953596	2.03209129624882	0.542762204420333	3.74398084409558	0.000181127468421743	0.000799442960804611	1291	1	GO:0003824|GO:0033961
JI435_096250	QRC90218.1	5363.91885861359	0.967621195607757	0.195703135965378	4.94433158076191	7.64055622082145e-07	5.71646718395467e-06	438	0	GO:0005515
JI435_096260	QRC90219.1	220.465428514346	1.14102390033636	0.285616013006621	3.99495773477486	6.47057950456288e-05	0.000319972884718221	638	1	GO:0003824
JI435_306690	QRC90220.1	556.899430654731	1.83165264010819	0.261669783075503	6.99986302805041	2.56212868872956e-12	4.23435961909959e-11	418	1	NA
JI435_425090	QRC90221.1	262.863972996152	1.77060829862712	0.287450552892177	6.15969696635538	7.28842772899863e-10	8.7968063846239e-09	336	1	NA
JI435_096270	QRC90222.1	701.113362670657	1.65961908653302	0.2496628676852	6.64744061429927	2.98233249297911e-11	4.33854117840913e-10	1365	1	NA
JI435_425110	QRC90223.1	40.3526995966972	0.882097170600251	0.35823360582695	2.46235181806578	0.0138029196398653	0.0347803306261002	372	0	NA
JI435_096290	QRC90224.1	2823.68659372145	-0.392309649024353	0.154141579738908	-2.54512539503529	0.0109238502402473	0.0286816423013193	2442	0	NA
JI435_096320	QRC90225.1	1570.94633835422	-0.10998759350799	0.169406988598506	-0.649250626658979	0.516176393227513	0.631290596420503	2437	0	GO:0006351|GO:0006355|GO:0000981|GO:0003677|GO:0008270|GO:0005634|GO:0042025
JI435_096330	QRC90226.1	1191.91969167394	0.269134534999843	0.225167885827818	1.1952616333825	0.231984824765011	0.343952391451943	1243	0	GO:0009063|GO:0034194|GO:0008869
JI435_096340	QRC90227.1	3383.87347121306	0.760161718913958	0.390571723516565	1.94627944918731	0.0516211808083877	0.103836241888682	1046	0	GO:0003824|GO:0016829
JI435_096350	QRC90228.1	5170.89254396107	2.994748586988	0.596679591601726	5.01902298844996	5.1934935358626e-07	4.01457050322179e-06	1009	1	GO:0016787
JI435_306700	QRC90229.1	2072.48583505762	3.25374844065241	0.800196429073761	4.06618715409499	4.77885631630962e-05	0.000244198408999884	324	1	NA
JI435_425120	QRC90230.1	379.501987736941	2.68532218357565	0.710636962281416	3.77875388715321	0.000157615103630903	0.000707603604104311	779	1	NA
JI435_096360	QRC90231.1	61167.486396272	3.57327673397709	0.903309856643118	3.95575970714646	7.62918167178058e-05	0.000370796980595314	3356	1	GO:0006812|GO:0000166|GO:0019829|GO:0016020
JI435_096370	QRC90232.1	11595.9457986154	1.76761868484556	0.339143944606462	5.21200131376866	1.86814226024918e-07	1.55428704881593e-06	969	1	NA
JI435_096380	QRC90233.1	1902.80901739922	1.04767604695138	0.273747875800693	3.82715680948026	0.000129631937859468	0.00059341069589182	1186	1	NA
JI435_096390	QRC90234.1	1206.83966938546	0.792470397469556	0.547384928617081	1.44773879593591	0.147690115464501	0.241399522184246	2406	0	NA
JI435_096400	QRC90235.1	469.620029325047	2.30658705372585	0.848661600576029	2.71791141741332	0.00656954238607756	0.0186825481300393	1335	1	GO:0006468|GO:0004672|GO:0005524
JI435_096410	QRC90236.1	4379.03580845735	-0.61722251389667	0.198009280169512	-3.11713932482497	0.00182615246635251	0.00619623879544909	2028	0	NA
JI435_096420	QRC90237.1	31461.8118676028	-0.282859053756505	0.148137940405242	-1.90943017691973	0.0562066210133813	0.111184110381943	631	0	GO:0006412|GO:0003735|GO:0005515|GO:0005840
JI435_096430	QRC90238.1	3734.00358742484	0.853998887301519	0.181319539684695	4.7099109604325	2.47825034032813e-06	1.67176220894963e-05	1396	0	GO:0016020
JI435_096440	QRC90239.1	9885.54824784369	-0.0378424344290508	0.184046911991468	-0.205612982144493	0.83709323591765	0.889026419019272	1054	0	GO:0016020
JI435_096450	QRC90240.1	1062.70855440424	0.0370777727877439	0.351530304502695	0.105475324069705	0.915998649294586	0.944081809083524	1549	0	GO:0006269|GO:0003896
JI435_096460	QRC90241.1	614.544471562729	-0.164214395259036	0.319303487363917	-0.514289388489756	0.607049679629424	0.70849542596788	1349	0	NA
JI435_096480	QRC90242.1	12400.5597734954	1.32264399965183	0.481337423709963	2.74785199425675	0.00599870809830204	0.0173022438805503	1693	1	GO:0016787|GO:0016810|GO:0016812
JI435_096490	QRC90243.1	146.227569394115	1.14408320152685	0.444530043750267	2.57369151446956	0.0100619942457888	0.0267533261638343	495	1	NA
JI435_096500	QRC90244.1	485.123595298162	-1.60271884992792	0.459432143478996	-3.48847783655605	0.000485779092591455	0.00192433245949459	666	1	GO:0005975|GO:0004553
JI435_096520	QRC90245.1	7376.40341596689	-0.196390424726311	0.277982923260959	-0.7064837739761	0.479887339841401	0.597697678434369	2768	0	NA
JI435_096540	QRC90246.1	3450.98229394734	0.554058301356616	0.566807449594894	0.977507091257551	0.328318168821195	0.448212152121156	577	0	NA
JI435_096550	QRC90247.1	2886.21366550655	-0.177868962381035	0.135081490854348	-1.31675303001225	0.187921421709089	0.291693291126758	2085	0	GO:0006629
JI435_096560	QRC90248.1	3730.56108546059	-0.407782775035869	0.629685716819704	-0.647597307900551	0.517245438944487	0.632007180247876	1526	0	NA
JI435_096570	QRC90249.1	8425.32958393438	-1.40265230579098	0.252111780766201	-5.56361270198535	2.64246067004202e-08	2.52600821555563e-07	3079	1	GO:0006812|GO:0055085|GO:0008324|GO:0016020
JI435_096590	QRC90250.1	33019.0120833469	-8.44249116076981	0.368705850291163	-22.8976327717688	4.90548681742966e-116	6.4171314474776e-113	1379	1	GO:0004601
JI435_096600	QRC90251.1	515.915516237204	-3.22984284250079	0.569755991596309	-5.66881768711481	1.4378626379684e-08	1.43583629015212e-07	884	1	GO:0004601
JI435_096610	QRC90252.1	2734.20829894979	-0.333761251167394	0.199550792294725	-1.67256289654038	0.0944133762617531	0.168037035762153	1710	0	GO:0006189|GO:0004638|GO:0005524|GO:0046872
JI435_096620	QRC90253.1	10535.9359613373	-0.762601419841343	0.198803072565514	-3.83596395166394	0.000125072753814019	0.000574706093315648	333	0	NA
JI435_400300	QRC90254.1	4806.04785752905	-0.724682662082829	0.16828922979304	-4.30617374013795	1.66102615222695e-05	9.33490110534421e-05	375	0	NA
JI435_096630	QRC90255.1	7807.0353079509	-0.0155156041452819	0.262517078048846	-0.0591032182005125	0.952869895371605	0.969168985687171	1358	0	NA
JI435_096640	QRC90256.1	7826.88794429056	0.817412056994836	0.228197198857333	3.58204246628757	0.000340918356419714	0.00140379117900089	1775	0	NA
JI435_096650	QRC90257.1	2291.94272655943	-0.61149549026107	0.282235676937805	-2.16661301255625	0.0302643743485975	0.066867084600786	1407	0	GO:0006561|GO:0055114|GO:0004350|GO:0016491|GO:0016620|GO:0050661
JI435_096670	QRC90258.1	4667.25318138256	0.574402106227719	0.208448056136005	2.75561267816737	0.00585823226670893	0.0169776922167096	1408	0	GO:0005975|GO:0004553
JI435_400310	QRC90259.1	905.677036956138	0.792350846005316	0.227902379313992	3.4767116007756	0.000507603505204723	0.0020010133195821	177	0	NA
JI435_096680	QRC90261.1	3802.41038398123	0.334801934101379	0.150266916032637	2.22804821540799	0.0258772999556806	0.0588642807713087	3104	0	GO:0003676
JI435_306710	QRC90262.1	4470.8839627418	-0.649780703594661	0.223523685240751	-2.90698814711649	0.00364927025005051	0.0112641747352455	2060	0	NA
JI435_096710	QRC90263.1	1534.93656012474	-0.527077846184365	0.25731844072781	-2.04834851592275	0.0405258623340868	0.0852000018362567	1098	0	GO:0019441|GO:0004061
JI435_096720	QRC90264.1	247.262414183397	-1.47124750482026	0.489712603378833	-3.0043080261141	0.00266185683646323	0.00857989714952495	316	1	NA
JI435_096740	QRC90265.1	128.161516977937	-0.388733873322609	0.379416183424233	-1.0245579664375	0.305571806427595	0.424485716395008	1168	0	GO:0005975|GO:0004553
JI435_096750	QRC90266.1	40.8634179522118	3.0353856780183	0.576451606083359	5.26563833977655	1.39703071255035e-07	1.18316256462307e-06	825	1	NA
JI435_096760	QRC90267.1	25.2620015207765	0.312282393906844	0.396920844833159	0.786762393489584	0.431420971797092	0.550723993873394	934	0	NA
JI435_096770	QRC90268.1	480.864213485679	0.542370946407088	0.847941343886343	0.639632623550652	0.522411467901536	0.63612554941526	1648	0	GO:0055085|GO:0022857
JI435_096780	QRC90269.1	853.222608260086	2.26531091378438	0.917672664713103	2.4685391653162	0.0135665805177699	0.0342813177243975	536	1	GO:0016846
JI435_096790	QRC90270.1	93.130389407305	-0.38784032143805	0.419542993437342	-0.924435224767906	0.355259762063982	0.475460965707236	432	0	NA
JI435_306720	QRC90271.1	79.7874310218578	-0.644798390561447	0.344961842484825	-1.86918757714431	0.0615967220070157	0.119798016291321	421	0	NA
JI435_096800	QRC90272.1	6001.02526487142	0.512743807142251	0.282716302242049	1.81363367827039	0.0697341418827469	0.132001204013579	1000	0	GO:0055114|GO:0016491
JI435_096810	QRC90273.1	37846.1748275535	0.953704575539508	0.323501113954114	2.9480719985242	0.00319762582074243	0.010047824225341	911	0	GO:0006801|GO:0055114|GO:0004784|GO:0046872
JI435_096820	QRC90274.1	24950.3403430318	0.77024476940107	0.242178342327429	3.18048576102518	0.00147028364572673	0.00512895254958539	1177	0	GO:0005975|GO:0006098|GO:0003824|GO:0004801|GO:0005737
JI435_306730	QRC90275.1	50.6874924334593	0.573502679847597	0.516640305509965	1.11006182392507	0.266972386461104	0.383383317773332	449	0	NA
JI435_096840	QRC90276.1	24.4759467115157	0.885937659277711	0.486168835611974	1.82228393591399	0.0684119143654082	0.130045535212329	327	0	NA
JI435_096850	QRC90277.1	489.791565025762	-0.930464287732915	0.454160434100479	-2.04875682219173	0.0404858998065808	0.0851265099048855	1030	0	GO:0016491
JI435_096860	QRC90278.1	2928.55690302118	0.0102163784749244	0.420573162584066	0.0242915606220649	0.980620044794317	0.986455873937492	988	0	GO:0008654|GO:0003841|GO:0016746|GO:0016020
JI435_096870	QRC90279.1	275.597132749143	-1.17023503908523	0.396180691480267	-2.9537911974277	0.00313896309512187	0.00988357829950796	812	1	NA
JI435_096880	QRC90280.1	1551.72397983241	-3.21030528739887	0.322734024631561	-9.94721672455769	2.59334816885755e-23	1.12794063835273e-21	1275	1	NA
JI435_425160	QRC90281.1	35.4220441299357	-2.69716207201584	0.585708072201753	-4.60495970608165	4.12545731965474e-06	2.65959744602864e-05	375	1	NA
JI435_425170	QRC90282.1	1.12289442144789	0.598281451890244	1.82325195850905	0.328139755505588	0.74280599608928	0.817906503204498	1008	0	NA
JI435_096900	QRC90283.1	2881.90990494369	-0.103598668962638	0.31356289242292	-0.330391993013346	0.741103790831434	0.816534568634879	1487	0	GO:0005975|GO:0004553
JI435_306740	QRC90284.1	242.609797673476	-0.767326249279759	0.306386849575805	-2.50443597805235	0.0122646799663916	0.0315398680641849	465	0	NA
JI435_096910	QRC90285.1	2407.73109838932	0.117957438134023	0.177147147360292	0.665872636910797	0.505492511778967	0.621441889345269	1611	0	GO:0006468|GO:0004672|GO:0004674|GO:0005524
JI435_096920	QRC90286.1	2694.88110820718	1.11946021273521	0.863125108770553	1.29698487665338	0.194636390413585	0.299953462199676	997	0	GO:0006694|GO:0055114|GO:0003854|GO:0016616
JI435_096930	QRC90287.1	757.637536266737	-1.34513354579031	0.156009897439971	-8.62210390406728	6.57350161957007e-18	1.96465674063987e-16	1139	1	NA
JI435_306750	QRC90288.1	2464.27847679003	-0.579544680662895	0.218388233384925	-2.65373583402456	0.0079606120804374	0.0219129441631464	2581	0	GO:0006355|GO:0000981|GO:0008270|GO:0042025
JI435_096950	QRC90289.1	746.220784959526	0.261184671955911	0.336818498999915	0.775446338996888	0.438075962272412	0.557420113311233	371	0	NA
JI435_425180	QRC90290.1	20.4128430363472	-0.961913578351012	0.453569508112442	-2.12076332545827	0.0339417244333277	0.0734835093205818	207	0	GO:0055085|GO:0022857|GO:0016020
JI435_096970	QRC90291.1	279.360687305921	-2.36438064408167	0.235124335228895	-10.0558738072771	8.65501652096424e-24	3.82304444040306e-22	1260	1	GO:0055085|GO:0022857|GO:0016020
JI435_096980	QRC90292.1	3392.91411329662	-1.07178635626649	0.245871259374133	-4.35913639924705	1.30576711081546e-05	7.52996795067063e-05	568	1	NA
JI435_400320	QRC90293.1	2260.79331709812	-1.62579631051025	0.226973287427174	-7.16294119426673	7.89642293044989e-13	1.39157065653089e-11	444	1	NA
JI435_097000	QRC90294.1	2658.43484943488	0.0522031625698473	0.238673921241251	0.218721686468127	0.826866854624245	0.880948360464849	1795	0	GO:0055114|GO:0005506|GO:0016705|GO:0020037
JI435_097010	QRC90295.1	1858.42700227343	-0.254363689424046	0.307962727396497	-0.825956087525349	0.40882900225328	0.529637084811403	933	0	GO:0006355
JI435_097020	QRC90296.1	83.3137113580921	-1.6085788595769	0.541911694426107	-2.96834129272743	0.00299411677265395	0.00949607419540341	687	1	NA
JI435_097040	QRC90297.1	1977.01288783558	-0.725483261905304	0.24417773693032	-2.97112779824121	0.00296708283227804	0.00942615554749118	2537	0	GO:0005515
JI435_097050	QRC90298.1	2248.5909768168	0.046220955608826	0.14651948408649	0.315459448257011	0.752412835941127	0.825496656903096	783	0	NA
JI435_097060	QRC90299.1	4367.26133251793	-0.750606935737497	0.231934958425145	-3.23628201989977	0.00121097676555776	0.00432735256883279	1306	0	NA
JI435_400330	QRC90300.1	3434.06712460802	0.0785675298998094	0.368059829939226	0.213464017284316	0.830965052344426	0.884483424933925	342	0	NA
JI435_097070	QRC90301.1	11284.9805912388	-0.252299096805404	0.344891091799157	-0.73153265713319	0.46445386480187	0.582614326533938	1716	0	GO:0003676
JI435_097080	QRC90302.1	16.9698653957279	-1.21672443942965	0.69423028376602	-1.75262368681071	0.0796666226719189	0.146719794797342	543	0	NA
JI435_097090	QRC90303.1	545.779845276545	0.617648597675324	0.399600648077056	1.54566465456838	0.122185577691397	0.207069227754144	523	0	NA
JI435_400340	QRC90304.1	836.038094081894	-0.1407331134062	0.321493071269378	-0.437748511501449	0.661568598977696	0.753155415331014	315	0	NA
JI435_425210	QRC90305.1	345.043126083324	-0.0102305527821525	0.363499477217814	-0.0281446148436197	0.977546810653264	0.985014111474421	752	0	NA
JI435_097100	QRC90307.1	4319.08853365968	-0.120592417703627	0.338773742141523	-0.355967428116816	0.721864958172993	0.801831187373607	3921	0	NA
JI435_097110	QRC90308.1	3122.1664075095	-0.505594456923393	0.284428040691875	-1.77758302484357	0.0754723638092989	0.140741769330307	7434	0	GO:0003774|GO:0005515|GO:0005524|GO:0051015|GO:0016459
JI435_400350	QRC90309.1	614.304541833762	0.0486186589578821	0.278962714657505	0.174283717512476	0.861642494953895	0.907062880196859	357	0	NA
JI435_097130	QRC90311.1	26.1469898207845	2.07861784300747	0.551147338810485	3.77143768396605	0.000162309694130915	0.000725996490896988	1353	1	GO:0008270
JI435_097140	QRC90312.1	16.474434201044	1.38253685436495	0.757993798367506	1.82394217121898	0.0681608152967376	0.129716072620448	227	0	NA
JI435_097150	QRC90313.1	5360.87276828129	0.823543293119563	0.162947796307981	5.05403148602893	4.32580246557262e-07	3.40576836710778e-06	1776	0	NA
JI435_097170	QRC90314.1	14788.6384976097	0.408241084965764	0.526542094583174	0.775324687552169	0.43814782496459	0.557469842237605	2313	0	NA
JI435_097180	QRC90315.1	211.451674541805	-0.404919338489049	0.315615885567459	-1.28294980387641	0.199509662622632	0.306104413800116	756	0	NA
JI435_097190	QRC90316.1	769.366850509856	-0.0735580456919359	0.205927511389889	-0.357203586812965	0.720939400908299	0.800960047811232	1837	0	NA
JI435_097200	QRC90317.1	1996.55669948355	0.464207491319063	0.30572569294507	1.51837906342555	0.128918866550424	0.216278492311053	930	0	NA
JI435_097210	QRC90318.1	17429.3787300677	0.766902217587481	0.201471719640806	3.80650057960865	0.000140946962420881	0.000639867603558328	1370	0	GO:0006556|GO:0004478|GO:0005524
JI435_097220	QRC90319.1	2715.84440617836	0.143000294828733	0.249613999554007	0.572885715882268	0.566722076775261	0.674944743571158	524	0	NA
JI435_097230	QRC90320.1	17850.1060354767	-1.00453073135953	0.288063902981008	-3.48718017413573	0.000488142380029842	0.00193279378691211	3304	1	GO:0006520|GO:0019551|GO:0055114|GO:0004352|GO:0016491
JI435_400360	QRC90321.1	214.442863954451	-1.55987263326587	0.379030558440819	-4.11542710350998	3.8646312535049e-05	0.000202096922192818	295	1	NA
JI435_097250	QRC90322.1	2024.76182309884	-0.280437435991918	0.381798577714503	-0.73451671211206	0.462633878475121	0.580999919695557	1695	0	NA
JI435_097260	QRC90323.1	766.293192989577	0.186204579986415	0.161319069589745	1.15426266999901	0.248392496065432	0.362557959667731	1632	0	GO:0006488|GO:0016020
JI435_097270	QRC90324.1	736.721917586263	0.17980781709728	0.28321482554179	0.63488137230566	0.525505786907	0.638761802781115	679	0	GO:0008080
JI435_097280	QRC90325.1	20628.7513682174	-0.685774676333048	0.725313699532611	-0.945487003451001	0.34441030286371	0.46487025936409	4720	0	NA
JI435_097290	QRC90326.1	2616.34499044972	-0.632906559811455	0.529806466923876	-1.19459953648016	0.232243530440423	0.344245923356562	1173	0	GO:0003824
JI435_097300	QRC90327.1	602.119810684444	-1.03091337595602	0.747228434916816	-1.37964955264421	0.167694572463604	0.266679775383646	1827	0	NA
JI435_097310	QRC90328.1	9.46150774898353	-0.779979473702818	0.734682453727509	-1.06165523587162	0.288392228110314	0.406161344202401	915	0	NA
JI435_097320	QRC90329.1	550.13165219878	-1.56342794698572	0.350266952692367	-4.46353255700617	8.06193419530905e-06	4.8790481468123e-05	1524	1	GO:0015293|GO:0016020
JI435_097330	QRC90330.1	248.8658063218	-4.01188784740527	0.272636271352079	-14.7151654748989	5.15200559623296e-49	9.84438282803794e-47	490	1	NA
JI435_306760	QRC90331.1	1040.3519395164	-4.33853291336253	0.191600373993178	-22.643655766126	1.6111211590504e-113	1.82658176205407e-110	837	1	NA
JI435_400370	QRC90332.1	211.624449794858	1.18166981881093	0.316224234677905	3.73680979895337	0.000186369790735635	0.000819814966696896	315	1	NA
JI435_097340	QRC90333.1	13625.7047100028	0.299269406141833	0.287281167452351	1.04172998458547	0.297536883192479	0.416316622969499	2036	0	GO:0005975|GO:0004553
JI435_097350	QRC90334.1	612.762318682802	-7.32006264324802	0.53179213671798	-13.7648944725371	4.14489032459348e-43	5.87400040500305e-41	671	1	NA
JI435_097360	QRC90335.1	2116.02114031121	-8.94795385587207	0.557129066330896	-16.0608275471982	4.80102871406876e-58	1.23706506532505e-55	888	1	NA
JI435_097370	QRC90336.1	6.93043744263279	0.0698086865966824	0.94709402228242	0.0737082960659482	0.941242497442281	0.961021248289111	1026	0	NA
JI435_097380	QRC90337.1	314.757796524318	-6.93626071079651	0.844613869856126	-8.2123452601815	2.16909499137106e-16	5.5470119433468e-15	210	1	NA
JI435_097390	QRC90338.1	1030.63632667233	-2.69278439906401	0.631172014533841	-4.26632413519284	1.98720006190369e-05	0.000109902986625774	1361	1	GO:0006508|GO:0004181|GO:0008270
JI435_097400	QRC90339.1	1845.80934963645	-0.390659314650045	0.175834271371772	-2.22174728283807	0.0263003891902512	0.0595955254589489	2511	0	GO:0006351|GO:0006355|GO:0000981|GO:0003677|GO:0008270|GO:0005634|GO:0042025
JI435_097410	QRC90340.1	5281.00419038641	0.0208324765897111	0.209852189636885	0.0992721430534434	0.920922195763279	0.947681927858275	1767	0	GO:0007005|GO:0008289|GO:0032865
JI435_097420	QRC90341.1	1404.56803228113	0.853164727951723	0.181519111641137	4.70013719347872	2.59986767426655e-06	1.74136863602115e-05	446	0	NA
JI435_425260	QRC90342.1	101.79347099075	-1.0418142277463	0.358594805700231	-2.90526859615811	0.00366938064762266	0.0113128149553066	318	1	NA
JI435_097440	QRC90343.1	7509.5787934078	-1.81942130734135	0.242154599306055	-7.51346995908931	5.75803606307545e-14	1.16990634753478e-12	1639	1	GO:0055114|GO:0004497|GO:0005506|GO:0016705|GO:0016712|GO:0020037
JI435_097450	QRC90344.1	1260.12957515736	-3.18579348415886	0.350887119000391	-9.07925458544779	1.09320957467307e-19	3.77868333879883e-18	3357	1	NA
JI435_097460	QRC90345.1	1057.88449397913	-0.567334235014786	0.348064531689916	-1.62996853560538	0.103108147139868	0.180211423459464	1002	0	GO:0055114|GO:0003824|GO:0018580
JI435_097470	QRC90346.1	5.70991348542516	-0.908329175051039	0.874316110149025	-1.0389024799008	0.298850092939622	0.417634498167269	819	0	NA
JI435_097480	QRC90347.1	3715.34754202889	0.103827947349801	0.295606132321076	0.351237460923263	0.725410208437582	0.804350655583851	4287	0	GO:0006468|GO:0004672|GO:0005524
JI435_097490	QRC90348.1	23.0233128555985	0.901955739172896	0.451334452509721	1.99841987279593	0.0456711589088507	0.0938817512877934	1008	0	GO:0005515
JI435_097500	QRC90349.1	86.6430863104922	0.548739521885576	0.462976224801347	1.18524341529855	0.235921218852304	0.348766334982451	417	0	NA
JI435_097510	QRC90350.1	420.964008625989	1.58771638046439	0.475012699231485	3.34247143925441	0.0008303589996103	0.00308927699570614	1654	1	GO:0055085|GO:0022857|GO:0016020
JI435_097520	QRC90351.1	23456.4971643779	-4.55568195380023	0.448706932540905	-10.1529118973104	3.21621118119234e-24	1.46635086722137e-22	1012	1	GO:0004601
JI435_097530	QRC90352.1	1430.31625540062	-0.311329776254744	0.197479642693895	-1.57651579680708	0.114906981151631	0.196907307684869	1215	0	NA
JI435_097540	QRC90353.1	1294.20536530334	-0.166780347893007	0.269783970802253	-0.618199618743301	0.536443761354154	0.648199701974474	1527	0	GO:0006914
JI435_097550	QRC90354.1	4474.4090156359	0.40202472898264	0.149827026605142	2.68325907609544	0.00729084856531599	0.0203894377079039	2520	0	GO:0005515
JI435_097560	QRC90355.1	669.015893200205	0.811886236745392	0.371411658290105	2.18594709838439	0.0288194759003034	0.0642851669287213	1680	0	NA
JI435_097570	QRC90356.1	1789.98087799084	3.33349445682585	0.336099221486878	9.9181855943573	3.47006609818656e-23	1.49776507781118e-21	486	1	NA
JI435_306770	QRC90357.1	495.746311294391	2.53939844527419	0.474473621491351	5.3520329271255	8.69715677981923e-08	7.64360972597446e-07	894	1	NA
JI435_097580	QRC90358.1	412.259597404719	2.86111581429151	0.363701202118437	7.86666581695762	3.64217869425079e-15	8.34755941703895e-14	1068	1	NA
JI435_097590	QRC90359.1	1260.83813526752	0.000275924103842997	0.256601241680717	0.00107530307349924	0.999142032444812	0.999318320517349	687	0	NA
JI435_097600	QRC90360.1	21.3518167623561	-0.761889205191619	0.459307296588076	-1.65877879766171	0.097160374270547	0.171918564649352	267	0	NA
JI435_097610	QRC90361.1	2725.01465251895	-2.64930325156761	0.40190171568943	-6.5919182430534	4.34179687487311e-11	6.1633220078541e-10	1638	1	GO:0005975|GO:0004553
JI435_097630	QRC90362.1	2.67162018856056	-2.03655036949737	1.17699272716297	-1.73029987568936	0.0835767117590533	0.152648003455532	447	0	NA
JI435_097640	QRC90363.1	1889.78451748647	-8.24799156254429	0.447586839623165	-18.4276900757147	7.87755107197676e-76	3.94016569205991e-73	900	1	NA
JI435_097660	QRC90364.1	1829.88525538185	1.87324445777806	0.478716365584561	3.91305706770781	9.11349861410746e-05	0.000434494413881445	1645	1	GO:0055085|GO:0022857|GO:0016020
JI435_097670	QRC90365.1	2247.76286315266	0.19626116852697	0.215764035578729	0.909610204502116	0.363028115065082	0.483487831842493	1333	0	GO:0003824
JI435_097680	QRC90366.1	2708.38836807163	-0.117764768088574	0.147953148620309	-0.795959864232378	0.426055364107906	0.546046990882437	1749	0	NA
JI435_097690	QRC90367.1	639.692885065375	-0.141535044351761	0.347854907450565	-0.406879538911995	0.684096464558214	0.771621972294024	726	0	NA
JI435_097700	QRC90368.1	5498.4075683894	2.00842096933273	0.918338793875767	2.18701527445701	0.0287414089570266	0.0641523035468163	1807	0	GO:0055085|GO:0022857
JI435_097720	QRC90369.1	461.741172626977	0.66006646162813	0.543432668456924	1.21462418426626	0.224509460620966	0.335649045039133	834	0	GO:0003824
JI435_097730	QRC90370.1	35.3096405434379	-2.20693282861745	0.47508512004129	-4.64534193035901	3.39513649129321e-06	2.22324571316643e-05	1746	1	GO:0055085|GO:0022857
JI435_097740	QRC90371.1	12.9417068863368	-2.42944920027901	0.671554245398821	-3.6176514658711	0.000297288358158511	0.00124401717983357	885	1	GO:0016787
JI435_097760	QRC90372.1	3.72329047512133	-5.29489025404925	2.3028635351871	-2.29926357908093	0.0214899766389277	0.0504498264386534	1702	0	GO:0005525
JI435_097770	QRC90373.1	6.01500019607186	0.0158520104769057	0.850859650670913	0.0186305819818887	0.98513580617296	0.989675066149419	572	0	NA
JI435_097780	QRC90374.1	1949.53842456929	-2.09478006731531	0.467938487537169	-4.47661417709079	7.58361188694233e-06	4.61255020562737e-05	1654	1	GO:0055085|GO:0022857|GO:0016020
JI435_097790	QRC90375.1	18.9215783110221	0.236686858820676	0.518763018497808	0.45625237416895	0.648208507212116	0.742655707695313	480	0	NA
JI435_097810	QRC90376.1	41765.3607275269	-0.427105063095584	0.212220067068474	-2.01255738439559	0.0441612140151957	0.0912887606075955	1454	0	GO:0005975|GO:0004553
JI435_425300	QRC90377.1	8.32906400615396	0.978307062091213	0.692205414905834	1.41331899610219	0.157561951036543	0.254101331372921	454	0	NA
JI435_097850	QRC90379.1	149.542107824062	-0.98188214778322	0.310097621901969	-3.16636464917367	0.00154357161710738	0.00535386068132328	3782	0	NA
JI435_097860	QRC90380.1	294.971012405216	0.00447263364906504	0.172348797669813	0.0259510580261415	0.979296375325439	0.985833722363843	654	0	GO:0006470|GO:0016311|GO:0004725|GO:0008138|GO:0016791
JI435_097870	QRC90381.1	606.187585284926	0.0146205906035401	0.25035546588987	0.0583993265398554	0.953430551201877	0.969498208864431	3123	0	GO:0005515
JI435_097880	QRC90382.1	13645.3473622384	1.2033084782879	0.638686002826466	1.88403765381225	0.0595598824063796	0.116556428101599	2177	0	NA
JI435_097890	QRC90383.1	2315.86129470353	0.447603433323862	0.181138251117534	2.47105970474136	0.0134713325585814	0.0341166763203625	755	0	GO:0003824
JI435_097900	QRC90384.1	10454.2236921801	0.591789189874858	0.206887336201428	2.86044182665044	0.00423051160204655	0.012844863471595	917	0	GO:0004129|GO:0005740
JI435_097910	QRC90385.1	1758.78200544182	-0.221374491290958	0.294169433910681	-0.752540766550798	0.451725923635819	0.570774281696318	783	0	NA
JI435_097920	QRC90386.1	7985.18659887453	-1.53025667485373	0.540288002638587	-2.83229808431886	0.00462147437951953	0.0138367593834699	2954	1	GO:0006351|GO:0006355|GO:0000981|GO:0003677|GO:0008270|GO:0005634|GO:0042025
JI435_097930	QRC90387.1	1198.51758595494	1.18293004250791	0.303094428657393	3.90284324178406	9.50692785336362e-05	0.000451101604559994	2197	1	GO:0006508|GO:0008236
JI435_097940	QRC90388.1	7216.21186922892	-0.126303115835577	0.120896598143925	-1.04472018050679	0.296152315016659	0.414686395156303	1985	0	GO:0055085|GO:0022857
JI435_097950	QRC90389.1	1474.36704037852	0.976470117346124	1.05630573181389	0.924419974195661	0.355267699120419	0.475460965707236	2117	0	GO:0006812|GO:0055085|GO:0008324
JI435_400380	QRC90390.1	148.854078436669	1.0949873819726	0.950855103099949	1.15158174826297	0.249492985039096	0.363727192762526	335	0	NA
JI435_097960	QRC90391.1	3430.83179627811	-0.821738400285545	0.202192227613501	-4.06414435403685	4.82089843543462e-05	0.000246051016785718	1010	0	NA
JI435_400390	QRC90392.1	1211.99163341362	-1.10139582949503	0.244022521162775	-4.51350073856642	6.37662274670858e-06	3.93329149185804e-05	451	1	NA
JI435_306780	QRC90393.1	1341.74266622386	0.0339566849617815	0.255175402363901	0.133071936586413	0.894136489090636	0.929648045059356	520	0	NA
JI435_097980	QRC90394.1	5819.64066483968	1.6413391726346	0.233662691440878	7.02439556145359	2.14994920491905e-12	3.58451335086797e-11	969	1	NA
JI435_098000	QRC90395.1	818.533654091993	0.222748155445188	0.339297239738667	0.656498578110313	0.511503382128903	0.627108825353912	885	0	NA
JI435_425310	QRC90396.1	4.28367754599202	-3.4736550566165	1.30421415314269	-2.66340849640853	0.00773534466756594	0.0214037213499229	342	1	NA
JI435_098040	QRC90397.1	4428.35027752569	0.146047775772919	0.92855811090511	0.157284475853169	0.87502065445376	0.916236761876771	1631	0	GO:0055114|GO:0016491|GO:0016620
JI435_098050	QRC90398.1	2801.42902551875	-0.963769623412804	0.216268444393416	-4.4563580512911	8.33637553315084e-06	5.02724830910508e-05	1193	0	GO:0016787
JI435_098060	QRC90399.1	2265.6005965646	1.31778141223817	0.234794227324684	5.61249493760291	1.994300463596e-08	1.94914216574216e-07	828	1	NA
JI435_098070	QRC90400.1	29.8804473349315	4.9156210639269	0.82355686894187	5.96876943087444	2.39049640106312e-09	2.68867604474071e-08	796	1	NA
JI435_098080	QRC90401.1	149.412994995234	-1.35765253063105	0.604874796852505	-2.24451826674819	0.0247990749651401	0.0568874971307187	822	0	NA
JI435_425320	QRC90402.1	26.8571538515678	-1.73398396891325	0.476924976298041	-3.63575835841663	0.000277164051977369	0.0011661187204174	261	1	NA
JI435_098090	QRC90403.1	8067.48489975715	2.00661751433543	0.849424306635069	2.36232645882774	0.0181606419435817	0.0437264444135	2074	1	GO:0055114|GO:0004470|GO:0004471|GO:0051287
JI435_098100	QRC90404.1	28.7824804631051	1.80849864402957	0.992457200078904	1.82224346186997	0.0684180526605144	0.130045535212329	904	0	NA
JI435_098110	QRC90405.1	51.6144672503136	-0.0588146738544316	0.41487723699774	-0.141764041527185	0.887266387851748	0.924448731271096	1347	0	NA
JI435_098130	QRC90407.1	5053.46112562433	-0.618983614301956	0.527666932067942	-1.17305742824577	0.240772776867623	0.354265492517632	2245	0	GO:0055085|GO:0022857|GO:0016020
JI435_098140	QRC90408.1	50.3718321819643	0.0217965934393402	0.329152858699498	0.0662202768812636	0.947202453588682	0.964962854234058	1169	0	NA
JI435_306790	QRC90409.1	817.447386843838	0.0231488661147113	0.213450805203192	0.10845059166057	0.913638271409504	0.942460391385535	1416	0	GO:0055085|GO:0022857
JI435_098170	QRC90410.1	295.537756145388	2.29221130640989	0.655764554137649	3.49547911967309	0.000473211476202117	0.00187760951103435	1896	1	GO:0055114|GO:0016614|GO:0050660
JI435_098180	QRC90411.1	412.67639945205	0.721758075504599	0.486738800872426	1.48284475001978	0.138115663441336	0.228704476385916	1293	0	NA
JI435_098190	QRC90412.1	11.1131195317418	1.94266628746234	0.765759022917124	2.53691596092703	0.0111833796946281	0.0292448879007963	690	1	NA
JI435_098210	QRC90413.1	1145.69632724686	0.390030777285423	0.221715318946486	1.75915123564178	0.0785518244074328	0.14518555872979	1265	0	NA
JI435_098220	QRC90414.1	2724.28882327755	-0.539871952208819	0.195075176550572	-2.76750718238545	0.00564868007659563	0.0164573331133434	699	0	NA
JI435_098230	QRC90415.1	24465.8724547039	4.24684688570074	0.42178435160436	10.0687635033088	7.59266021313283e-24	3.37129972805579e-22	542	1	NA
JI435_098240	QRC90416.1	943.409518118487	-1.15749867868224	0.243362706007989	-4.75626975747154	1.97202917246808e-06	1.36160487645117e-05	1389	1	NA
JI435_425330	QRC90417.1	10.6570835016063	0.23921824442454	1.02944047320019	0.23237695685394	0.816245244881002	0.872913258360352	221	0	NA
JI435_098270	QRC90418.1	2923.06654864019	0.0453724883703212	0.17020221412144	0.266579895006228	0.789792637072574	0.853588407121462	682	0	GO:0000398|GO:0003676|GO:0003723|GO:0046872|GO:0089701
JI435_098280	QRC90419.1	702.189418038686	-0.208500549035365	0.155795421694474	-1.33829702290128	0.180799631931772	0.283067440676829	672	0	NA
JI435_098290	QRC90420.1	635.113940798453	0.288047297598847	0.181666596582649	1.58558206636408	0.112834147040959	0.194078841365282	722	0	NA
JI435_098300	QRC90421.1	8354.0945985518	0.49898194887825	0.182431498920028	2.73517430834127	0.00623472509340089	0.0178829035146526	3746	0	GO:0008299|GO:0015936|GO:0055114|GO:0004420|GO:0005515|GO:0016616
JI435_098310	QRC90423.1	45412.70345713	2.52582068043984	1.07269591723269	2.35464742604398	0.0185402876274753	0.0445270627584869	2729	1	GO:0006468|GO:0004672|GO:0005524
JI435_098330	QRC90424.1	54.974422990182	4.25915593818076	1.23367932149552	3.45240117425138	0.000555620965777266	0.00216469419106717	1224	1	NA
JI435_098340	QRC90425.1	142.596895855441	0.182594846098351	0.373677703942593	0.488642603430263	0.625094745441655	0.722967345583269	1845	0	NA
JI435_098350	QRC90426.1	12489.7869634134	1.21614157594137	0.562916803742784	2.16042862436395	0.03073950352108	0.0677496107930904	543	0	NA
JI435_098360	QRC90427.1	176.228470204003	-0.0539982837688765	0.266543127181362	-0.202587417428081	0.839457525510437	0.890558696641031	710	0	NA
JI435_098370	QRC90428.1	1393.97531177341	-1.46187021870995	0.306736137680075	-4.76588845959414	1.88023260230219e-06	1.30351551711174e-05	4929	1	GO:0016579|GO:0004843
JI435_425340	QRC90429.1	5.87209829584517	1.91043622488394	0.939930914436245	2.03252834388343	0.0421001973629319	0.0879552771933686	342	0	GO:0016810
JI435_098390	QRC90430.1	935.34853435344	0.901929777051362	0.386318852996842	2.33467709394637	0.0195602957597763	0.0466081532423646	1077	0	GO:0030418|GO:0030410
JI435_098400	QRC90431.1	190.676210000145	0.256916756218194	0.260606751994001	0.985840751448023	0.324211264834991	0.443852581692469	1680	0	NA
JI435_098420	QRC90432.1	762.295475465811	-0.317076659999356	0.185073942639635	-1.71324312583944	0.0866678207442815	0.157028868482554	795	0	NA
JI435_098430	QRC90433.1	12214.6425521447	0.909094022948259	0.297875589920957	3.05192521209775	0.0022737874547473	0.00747641714142163	1952	0	GO:0005515
JI435_098440	QRC90434.1	1334.99884498846	0.966724325992434	0.244703649483271	3.95059218787223	7.795806224463e-05	0.00037738537049023	855	0	GO:0006760|GO:0004150
JI435_098450	QRC90435.1	30544.5804228328	-0.12977069862848	0.375466162350754	-0.345625549359759	0.729624142387098	0.807969536070521	1981	0	GO:0006011|GO:0003983|GO:0070569
JI435_425350	QRC90436.1	156.787640232762	0.136683918562326	0.422301710607816	0.323664136632547	0.746192325279508	0.820652310916596	364	0	NA
JI435_098460	QRC90437.1	5840.33547694163	0.910289222258725	0.43822376123001	2.07722470297758	0.0377808249022063	0.0804332383934552	1807	0	NA
JI435_098480	QRC90438.1	13559.6956215001	0.324928047694532	0.377427027874585	0.860902965864178	0.389291488046915	0.510273704773072	4687	0	GO:0061817|GO:0008289
JI435_098490	QRC90439.1	1163.46375455526	0.722042576072716	0.275342183821532	2.6223463693479	0.00873266295155979	0.0236816562197777	1277	0	GO:0016491
JI435_098500	QRC90440.1	493.80310608718	0.988234028275257	0.191268717575541	5.16673108285445	2.38223626544923e-07	1.94490206098078e-06	1655	0	GO:0055085|GO:0022857|GO:0016020
JI435_306810	QRC90441.1	177.178337700596	-0.370977262386332	0.299023126962796	-1.24063067012368	0.214742216516864	0.323865389684798	848	0	GO:0055114
JI435_098520	QRC90442.1	335.256686635674	-0.294848307646448	0.385347114572374	-0.765149903804641	0.44418228648724	0.563419405087045	2325	0	GO:0003824|GO:0004802
JI435_098530	QRC90443.1	752.514399996298	-0.316320059565965	0.235297294309635	-1.34434210344004	0.178837786482423	0.280656980890733	1546	0	NA
JI435_098540	QRC90444.1	443.684526057231	0.0266531038628975	0.195282971681572	0.13648452618981	0.891438256391894	0.927431725694393	691	0	NA
JI435_098550	QRC90445.1	315.782178420222	1.02456927412068	0.740294637054684	1.38400202140732	0.166357835786416	0.264969687682288	708	0	NA
JI435_098560	QRC90446.1	13852.0395040295	0.0415587621300624	0.424328343207063	0.0979401041560466	0.921979854540149	0.948529304676937	3477	0	NA
JI435_098570	QRC90447.1	7904.57622988075	0.0238004544554727	0.298914015546569	0.079623079606867	0.936537038620468	0.957654312956507	4040	0	NA
JI435_425380	QRC90448.1	111.528379519354	-0.136136435765182	0.45217689546107	-0.301068977941406	0.763361896184819	0.833482921901833	330	0	NA
JI435_098580	QRC90449.1	1224.10679183188	-0.502860044352365	0.353938322580417	-1.42075613820572	0.155387666011856	0.251453292244516	1938	0	GO:0005515
JI435_098590	QRC90450.1	871.826749264482	2.70062197944809	0.692037871007266	3.9024193510065	9.52359749575061e-05	0.000451640543816885	672	1	GO:0003824
JI435_098610	QRC90451.1	14218.9527899317	5.5098333483857	0.835866456120267	6.59176272482565	4.34634844336121e-11	6.16463733342792e-10	806	1	NA
JI435_098640	QRC90452.1	1535.36508590993	1.5754023858116	0.786388968698866	2.00333734133912	0.0451410920078943	0.0929944773696245	966	0	NA
JI435_098650	QRC90453.1	1635.00060884993	-0.281031898847932	0.199759435025832	-1.4068516904425	0.15947137120262	0.256329880781829	1417	0	GO:0055114|GO:0016627|GO:0050660
JI435_098660	QRC90454.1	2070.43334783329	-0.487990410852681	0.200837567655767	-2.42977654304742	0.0151081343209393	0.0374996392582269	1114	0	NA
JI435_098670	QRC90455.1	1491.21992267752	0.208737051950625	0.683490941058102	0.305398417757348	0.760062726713976	0.831230014823015	1166	0	GO:0055114|GO:0008270|GO:0016491
JI435_098680	QRC90456.1	1.33255659681488	-3.81755267369244	2.50443969986351	-1.52431407068835	0.127430273905727	0.214138264628537	764	0	NA
JI435_098690	QRC90457.1	10.8223923146927	0.340937659969218	0.662218024213497	0.51484201200072	0.606663425057155	0.708282313226858	1907	0	GO:0055085|GO:0022857|GO:0016020
JI435_098700	QRC90458.1	345.17597658879	2.8519789030692	0.40499151055276	7.04207083051353	1.89403495819395e-12	3.1640430745625e-11	1225	1	NA
JI435_098710	QRC90459.1	2770.96633926194	2.87780036242136	0.2207290538712	13.0377053312638	7.46706995807803e-39	8.52248266490436e-37	1581	1	GO:0055114|GO:0016491|GO:0016620
JI435_098720	QRC90460.1	1309.24341353378	0.0481340783671882	0.361948397257837	0.132986024338987	0.894204433284433	0.929648045059356	977	0	NA
JI435_098730	QRC90461.1	3207.62899031524	-0.0729178658867633	0.296861894335436	-0.245628917951897	0.805969501616807	0.865407080723287	947	0	NA
JI435_098740	QRC90462.1	1902.19070490512	-0.581817137457261	0.337496818787533	-1.72391887884293	0.0847224886812681	0.154309804274783	1878	0	GO:0003824
JI435_098750	QRC90463.1	2568.7774031224	0.569585440733966	0.405288354444987	1.40538319072595	0.159907362448294	0.256909268379375	1968	0	GO:0055114|GO:0004499|GO:0050660|GO:0050661
JI435_098760	QRC90464.1	1932.30515320661	1.18114812284578	0.465306433461101	2.53843067257854	0.011135086212455	0.0291328117121553	2881	1	GO:0006351|GO:0006355|GO:0000981|GO:0003677|GO:0008270|GO:0005634|GO:0042025
JI435_098770	QRC90465.1	514.464428918479	3.88425389424601	0.350041665373646	11.0965472927339	1.30383992515213e-28	7.97593588745938e-27	494	1	NA
JI435_098780	QRC90466.1	1666.00610944795	0.129102341218665	0.265284218405087	0.486656695957416	0.626501637990894	0.724190243044667	1925	0	GO:0055114|GO:0004499|GO:0050660|GO:0050661
JI435_098790	QRC90467.1	1126.1868230277	0.605824119627615	0.168179467018613	3.60224782708204	0.000315477383578498	0.00131398686875727	851	0	NA
JI435_098800	QRC90468.1	1102.74905405924	-0.111599269905146	0.324914983895752	-0.343472217153739	0.731243238463875	0.809288202090112	1968	0	NA
JI435_098820	QRC90469.1	82.0409535336755	-0.796203031747016	0.520665167066329	-1.5292035690292	0.126213986102734	0.212556451541206	1279	0	NA
JI435_098840	QRC90470.1	1450.40301920955	-0.574398925477319	0.294952046985935	-1.94743156166233	0.0514830172632409	0.103599596684259	1517	0	NA
JI435_098850	QRC90471.1	6.52120816310163	2.08701032825239	0.945456453288368	2.20741031593111	0.0272854063237194	0.0614753073583959	1143	0	GO:0005515
JI435_098860	QRC90472.1	5351.67898261252	1.25012559520412	0.240730121061252	5.19305847433207	2.06867175277893e-07	1.70444921646117e-06	730	1	NA
JI435_098870	QRC90473.1	6316.58591272282	1.50514479026908	0.356607714589456	4.22072975062213	2.43512729617716e-05	0.000132373161225251	818	1	GO:0006168|GO:0009116|GO:0003999|GO:0005737
JI435_098890	QRC90474.1	8747.8681887423	-0.468874831611998	0.141083878480944	-3.32337639608715	0.000889348257130532	0.0032814615883623	2280	0	GO:0006189|GO:0006566|GO:0004413|GO:0004641|GO:0005524
JI435_098900	QRC90475.1	7827.44684149434	0.802078631848327	0.280067077574461	2.86388046319039	0.00418485905968146	0.0127198772419916	2389	0	GO:0005524
JI435_098910	QRC90476.1	1033.81707240793	-0.290586356683527	0.220516501280215	-1.3177533427046	0.187586231344822	0.291278537638495	1140	0	GO:0005515
JI435_098920	QRC90477.1	2253.24491271522	-1.06105208343078	0.23984158254181	-4.42397048996213	9.69032625754387e-06	5.74594450264265e-05	1167	1	NA
JI435_098930	QRC90478.1	2324.29264840719	-0.342748190715305	0.161629176349749	-2.12058366228157	0.0339568542055896	0.0734975515616974	1884	0	GO:0006355|GO:0000981|GO:0008270|GO:0042025
JI435_098940	QRC90479.1	2869.64741366661	0.502370780829432	0.141503942590319	3.55022462012872	0.000384902589157755	0.00156146312767576	993	0	GO:0016787
JI435_098950	QRC90480.1	1988.58698194003	-0.327998647000755	0.180724899661586	-1.81490568048423	0.0695384054445103	0.131703989641312	768	0	NA
JI435_098960	QRC90481.1	1153.79442006255	0.16976328092398	0.565656659089812	0.300117179203977	0.764087775752083	0.833969367462931	1113	0	NA
JI435_098970	QRC90482.1	4747.55115124832	-0.501766748493062	0.198393197444218	-2.52915298990603	0.011433817554172	0.0298043380328402	1556	0	NA
JI435_098980	QRC90483.1	809.708012847818	0.667965034747733	0.554288311108798	1.205085911719	0.228170137906861	0.339747952477373	1707	0	GO:0055114|GO:0003824|GO:0016491
JI435_098990	QRC90484.1	1301.34660954084	0.0890782067965105	0.593025143325065	0.150209831402853	0.880599069563193	0.919832404118769	1652	0	NA
JI435_099000	QRC90485.1	1189.09406148485	0.297626196879389	0.528062432191856	0.563619335016917	0.573013225292823	0.679923451669672	587	0	GO:0032981
JI435_099010	QRC90486.1	659.112631708024	-0.156990445565917	0.385528462279345	-0.407208444838934	0.683854899697492	0.771451835771512	411	0	NA
JI435_099020	QRC90487.1	1329.97558077682	1.21428307141283	0.210631119431181	5.76497468508957	8.16700989785486e-09	8.47395792086148e-08	1814	1	GO:0055114|GO:0016491
JI435_099030	QRC90488.1	663.449709511956	0.940321646025697	0.204603634394641	4.59582083577264	4.31048969826475e-06	2.77104014616003e-05	726	0	NA
JI435_099040	QRC90489.1	1110.87877928868	0.590916200800697	0.364876914269633	1.61949462323075	0.105340882426525	0.183453870613977	2479	0	GO:0006351|GO:0006355|GO:0000981|GO:0003677|GO:0008270|GO:0005634|GO:0042025
JI435_099050	QRC90490.1	1031.98852232967	1.10604586283463	0.417904982024923	2.64664435794802	0.00812947990159232	0.022305512629347	1522	1	GO:0055114|GO:0016491
JI435_306820	QRC90491.1	1099.22153541062	4.10563741462105	0.459272495432585	8.93943672972181	3.91159035783625e-19	1.28170531070064e-17	1781	1	GO:0055085|GO:0022857
JI435_000020	QRC90492.1	303.851890449875	1.18803343203189	0.386722424439296	3.07205726110764	0.00212588939927143	0.00704597059520754	2528	1	GO:0003824
JI435_000040	QRC90494.1	8828.16135299293	0.051164890731327	0.171633553551797	0.298105409300904	0.765622713145319	0.835215848338527	3097	0	GO:0046872
JI435_000050	QRC90495.1	2317.55097476078	-0.671438628648282	0.161946908227419	-4.14604166265028	3.38272301980846e-05	0.000178487706096378	1188	0	NA
JI435_000060	QRC90496.1	1496.71083486098	-0.0983763969120208	0.182325208788893	-0.53956552451245	0.589496697512403	0.694106545585814	1053	0	NA
JI435_000100	QRC90497.1	560.949516203396	-0.399096822493775	0.222705379058975	-1.79203943874247	0.0731266487227054	0.13721635089687	1790	0	NA
JI435_000110	QRC90498.1	11907.6901785279	1.0303700338054	0.293852562499838	3.50641840601941	0.000454180661454458	0.00181054766261006	2421	1	NA
JI435_425490	QRC90499.1	3.57849255425035	-1.01303288016973	0.924652994892547	-1.09558167849492	0.273261883208831	0.389660538810111	207	0	NA
JI435_400400	QRC90500.1	197.639405552446	1.89696817137265	0.393786407058297	4.81725152867407	1.45549165299856e-06	1.03176703004975e-05	524	1	NA
JI435_000140	QRC90501.1	183.496199606932	0.678820123119359	0.488418291976881	1.38983353873137	0.164579431098786	0.262703004061005	798	0	NA
JI435_425500	QRC90502.1	3.40595623417419	-0.632148410186618	1.09780245700647	-0.575830748193426	0.564729587987576	0.673100040181996	336	0	NA
JI435_000150	QRC90503.1	19330.8410033356	-1.79564201532913	0.449965741632551	-3.9906193942993	6.59009636654489e-05	0.000325221064449978	1949	1	GO:0055085|GO:0022857
JI435_000160	QRC90504.1	11425.6495183393	0.313272885732008	0.202329467830554	1.54833049822662	0.121542745208898	0.206139017155931	5087	0	GO:0005085
JI435_000170	QRC90505.1	2726.60070333264	-0.151805982676245	0.183250774884955	-0.828405679438731	0.407440791200111	0.52844250268068	1952	0	GO:0055114|GO:0004499|GO:0050660|GO:0050661
JI435_000190	QRC90506.1	54480.5006742469	1.71480897952346	0.391302623671402	4.38230892354935	1.17428141216708e-05	6.83196363165012e-05	1910	1	GO:0006865|GO:0055085|GO:0016020
JI435_425520	QRC90507.1	227.829160395975	2.28492604592141	0.898010218054878	2.54443212335673	0.0109455582486942	0.0287342024663931	465	1	NA
JI435_400410	QRC90508.1	968.18178922526	-0.193165018023881	0.199709533654331	-0.967229828688212	0.333429153765603	0.453152416601762	885	0	NA
JI435_000210	QRC90509.1	3909.84771840308	0.454478455046548	0.232918915828366	1.95123033880789	0.0510296514908608	0.10285768084077	1455	0	NA
JI435_000220	QRC90510.1	555.333682896707	3.74344428477061	0.75514594931252	4.95724606372929	7.14994005448707e-07	5.37541470232569e-06	2406	1	NA
JI435_000230	QRC90511.1	176.561485257992	1.22815384502856	0.383448259097305	3.20291934019942	0.00136042078363296	0.00478496708303248	464	1	NA
JI435_000240	QRC90512.1	7994.86176496995	0.341694125311569	0.244562738307116	1.39716347501179	0.162364417518892	0.2599236829828	2079	0	GO:0006468|GO:0004672|GO:0005524
JI435_400420	QRC90513.1	315.161617643951	0.00927406526737545	0.32540794454817	0.0284998120751247	0.977263517911804	0.984849978406409	319	0	NA
JI435_425530	QRC90514.1	924.553619783738	0.388614315304549	0.314760074611372	1.23463662214582	0.216965772915686	0.326726284796259	1842	0	GO:0019346|GO:0003824|GO:0030170
JI435_000260	QRC90515.1	414.198401825322	1.39849516030258	0.25084836220986	5.57506195369377	2.4744178922873e-08	2.37874226547416e-07	1056	1	NA
JI435_425540	QRC90516.1	5.90461445100938	-1.95696043956719	0.787867772428321	-2.48386913140965	0.012996356006572	0.0331110157674553	1539	1	GO:0016747
JI435_425550	QRC90517.1	7.87717372108566	1.88480738086043	0.823538119780102	2.28867047631469	0.0220985056572578	0.0516661865220397	874	0	GO:0055114|GO:0004499|GO:0050660|GO:0050661
JI435_000300	QRC90519.1	170.207331749706	0.422582506171874	0.196711474822857	2.14823515787484	0.0316950790519655	0.0695133498010996	677	0	GO:0055114|GO:0016491
JI435_000310	QRC90520.1	1226.39899335717	-0.0627933271695718	0.173766969900649	-0.361365150151803	0.717826496460365	0.798066102047972	1535	0	GO:0006355|GO:0000981|GO:0008270|GO:0042025
JI435_000320	QRC90521.1	1206.81007602756	1.52234968898083	0.295041089112159	5.15978873844963	2.47228661031789e-07	2.01358745666025e-06	1331	1	GO:0042545|GO:0030599
JI435_000330	QRC90522.1	980.761130580891	-0.43632468209306	0.267485853233751	-1.63120657342489	0.102846738757344	0.179865450360694	1464	0	GO:0005975|GO:0004650
JI435_000350	QRC90523.1	1093.83604911607	-0.197508518804775	0.45521814819537	-0.433876636043096	0.664378026814562	0.755595046078275	1569	0	GO:0006355|GO:0003700|GO:0043565
JI435_000370	QRC90524.1	2926.22676744332	-0.110382286409036	0.603362640386235	-0.182945179267937	0.854841033131984	0.902028368080299	1779	0	GO:0005515
JI435_000380	QRC90525.1	2872.30980352798	0.312678282299216	0.283716626132763	1.10207951702098	0.270427103420373	0.386753285742735	1617	0	GO:0006302|GO:0005634
JI435_000390	QRC90526.1	545.978800591815	-1.38982884486073	0.317646825481821	-4.37539031832784	1.21215380973203e-05	7.04026218862802e-05	1063	1	NA
JI435_000400	QRC90527.1	5.60205080759044	0.422081495126107	0.816674057725576	0.516829806375382	0.605274971118806	0.707425604779421	981	0	NA
JI435_000420	QRC90528.1	2699.56233075112	-0.774913255157719	0.326617736464509	-2.37253880804456	0.0176663071563381	0.0426873002984775	789	0	NA
JI435_000430	QRC90529.1	2959.94852196785	0.553710047370108	0.435462840791761	1.27154373577169	0.203535278523136	0.31121389557314	1413	0	NA
JI435_000440	QRC90530.1	1553.51454847074	2.16653739517404	1.07755326150284	2.01060817369938	0.04436686002458	0.0916548617077269	948	0	NA
JI435_425600	QRC90531.1	38.476191734216	1.21745470772517	0.974212511702057	1.24968083770362	0.211416159994712	0.319813486645621	321	0	GO:0008237
JI435_000460	QRC90532.1	594.564890911263	-1.74312405176979	0.234460129188929	-7.43462889745815	1.04861932081425e-13	2.0687726415043e-12	480	1	GO:0009116|GO:0003824
JI435_400430	QRC90533.1	397.905755054859	-2.58491957358382	0.227578139699578	-11.3583825625613	6.73805821740352e-30	4.40720838635247e-28	465	1	GO:0009116|GO:0003824
JI435_425620	QRC90534.1	51.1014322635389	1.30095317456604	0.41608067461282	3.12668492901439	0.00176789278847468	0.00602138689381142	360	1	NA
JI435_000480	QRC90535.1	2366.54971774714	0.0821312509119305	0.514172016621685	0.159734968564734	0.873089853635653	0.9150601535146	1463	0	NA
JI435_000490	QRC90536.1	2650.93277076913	0.216723393531555	0.381767500081409	0.567684241024551	0.570249394110043	0.677778948576698	1372	0	GO:0019346|GO:0003824|GO:0030170
JI435_000500	QRC90537.1	14325.3242400492	0.537036961823461	0.149221755376692	3.59891867286896	0.000319543091438301	0.00132864298606351	873	0	GO:0000413|GO:0006457|GO:0003755
JI435_000510	QRC90538.1	5875.41005192348	-0.1424336315257	0.243631431060566	-0.584627487946296	0.5587982206622	0.667949851731312	1736	0	NA
JI435_000520	QRC90539.1	5023.376038896	-1.85025341967515	0.389784068122854	-4.74686774291652	2.06590940663806e-06	1.41890479112378e-05	1974	1	NA
JI435_000530	QRC90540.1	4016.74430755143	-0.104893778329245	0.421849230472958	-0.248652292696239	0.803629754806357	0.863657484455862	1929	0	GO:0055114|GO:0016614|GO:0050660
JI435_425660	QRC90541.1	39.1208562381895	2.9345383339112	0.756540953746798	3.87888893440307	0.000104934648419823	0.000493369817812416	975	1	GO:0055114|GO:0005506|GO:0016705|GO:0020037
JI435_000570	QRC90542.1	33.6010740152793	0.9418548028395	0.511319020859144	1.84201010409694	0.065473671921785	0.125795904088907	311	0	NA
JI435_000580	QRC90543.1	754.638327793081	1.22011478156232	0.22672906407289	5.38137793031278	7.39178211054571e-08	6.5642113092397e-07	714	1	GO:0055114|GO:0005506|GO:0016705|GO:0020037
JI435_000600	QRC90544.1	2413.80935551683	0.338579976600746	0.246885712775689	1.37140368632172	0.17024914896535	0.269812387307279	1736	0	GO:0003824
JI435_000610	QRC90545.1	3506.97057735137	-0.357798512414986	0.142800046984171	-2.5055909992428	0.0122246936773688	0.0314703512984157	3427	0	GO:0006886|GO:0031267
JI435_000620	QRC90546.1	3839.86750931911	0.0633359886788314	0.158947284810401	0.398471661559877	0.690282543319463	0.77623123267148	1560	0	NA
JI435_000630	QRC90547.1	6758.83385782021	0.214064029095183	0.213216070336893	1.00397699271424	0.315389703358847	0.434287390393141	949	0	GO:0003677
JI435_000640	QRC90548.1	1094.01478458381	0.437049479125635	0.214092882568121	2.04140125483421	0.0412109598381912	0.0864372944016131	797	0	GO:0006511|GO:0004843
JI435_000670	QRC90549.1	813.09126431674	-0.618450100985735	0.277232506626706	-2.2307993694927	0.025694421739475	0.0585616021454143	1895	0	GO:0055085|GO:0022857
JI435_000680	QRC90550.1	2269.38886331947	-0.72158645324197	0.170329204190847	-4.23642238375905	2.27109375731681e-05	0.000124427256562273	1794	0	GO:0006508|GO:0008236
JI435_000690	QRC90551.1	378.135578655782	1.69285332155173	0.788487849495288	2.14696183667931	0.0317963199817101	0.0696807506360839	465	0	NA
JI435_000700	QRC90552.1	38.766669976139	-0.537808799569371	0.406260455176014	-1.32380297594154	0.185568487542329	0.289202501754477	531	0	NA
JI435_000710	QRC90553.1	2471.76397323119	-1.82652684471349	0.388363855755055	-4.7031329451665	2.56199476293881e-06	1.72006644052654e-05	694	1	NA
JI435_000720	QRC90554.1	10745.1408497749	-0.221110768481834	0.314646998258824	-0.702726451246649	0.482226240073353	0.599776160219955	1796	0	NA
JI435_000730	QRC90555.1	4490.4533078059	1.02507740995516	0.280797775724383	3.65058949384742	0.00026163912395484	0.00110986154701322	561	1	GO:0016846
JI435_000740	QRC90556.1	4548.21641388111	1.06036037228876	0.598146912992025	1.77274236355192	0.0762714078572459	0.14186885567156	654	0	GO:0055114|GO:0008113
JI435_000750	QRC90557.1	806.452086036522	-0.558901332037809	0.351050328771828	-1.59208320354851	0.111366010593191	0.192069730017657	741	0	NA
JI435_000760	QRC90558.1	3224.24272250829	-1.56056097223783	0.329617707692594	-4.73445732986296	2.19641971934593e-06	1.49708672333454e-05	1764	1	NA
JI435_400440	QRC90559.1	314.055393289789	-1.90324126606626	0.223433412595233	-8.51815869417045	1.6210997405838e-17	4.69649441028418e-16	501	1	NA
JI435_000780	QRC90560.1	1839.14751732408	0.263832400861181	0.230543327950525	1.14439399832816	0.252460276088658	0.367140367296368	1206	0	NA
JI435_000790	QRC90561.1	8923.25003508794	0.886128643876928	0.177008663191001	5.00613149606554	5.55348259432391e-07	4.26955357138664e-06	2336	0	GO:0005515
JI435_000810	QRC90562.1	13036.6218178297	5.95837201203067	0.701718820232281	8.49111045654776	2.04671925350654e-17	5.82048622493849e-16	1085	1	GO:0004089|GO:0008270
JI435_000820	QRC90563.1	4895.52589269587	1.50106066444717	1.02581594852888	1.46328458491977	0.143389523984421	0.235656333752941	3029	0	GO:0016020
JI435_000830	QRC90564.1	2456.40300566691	1.97906429283162	0.263712260702997	7.50463511842748	6.1599942728881e-14	1.2441432613389e-12	1962	1	GO:0055085|GO:0022857|GO:0016020
JI435_400450	QRC90565.1	4349.57417405528	0.467143619688375	0.15607948980548	2.99298530684954	0.00276263049157073	0.00886093733057885	327	0	NA
JI435_000840	QRC90566.1	8374.56990301989	0.180883642703884	0.133501517514719	1.35491825165165	0.175443603886724	0.276591631380146	1749	0	GO:0004722|GO:0016787
JI435_425700	QRC90567.1	47.7910563253021	1.3074840432775	0.368014974680598	3.55280119895195	0.000381152394876875	0.00154846574946874	399	1	NA
JI435_000860	QRC90568.1	19075.1948703759	1.15851159187079	0.185735132089571	6.23743919008332	4.44791921680188e-10	5.52933583340152e-09	1651	1	GO:0055114|GO:0016491|GO:0016620
JI435_000870	QRC90569.1	1734.94835939526	-0.238327100376592	0.305996705615731	-0.778855118381182	0.436065064845546	0.555193718107611	792	0	GO:0006480|GO:0008168
JI435_000880	QRC90570.1	792.282652740542	-0.607772635593799	0.222330206175191	-2.7336485044002	0.00626368705009413	0.0179568883974883	966	0	NA
JI435_000890	QRC90571.1	59.2665300816617	-0.120631123977267	0.298108192744338	-0.404655514049295	0.685730746270337	0.772676973630123	1116	0	NA
JI435_000900	QRC90572.1	1138.18451279431	0.100718413501779	0.275246163797953	0.365921225248076	0.714423857684246	0.795650126616937	1419	0	NA
JI435_000920	QRC90573.1	3330.57747346519	-0.35846161184288	0.170911684415369	-2.09734994461646	0.0359626086514382	0.0771709934039568	1954	0	GO:0005515
JI435_400460	QRC90574.1	359.699948966624	-0.462599969465243	0.199698347871668	-2.31649372363622	0.0205313267331999	0.0485193431025348	270	0	NA
JI435_000930	QRC90575.1	9051.82169034489	-0.437244486319326	0.147864093207523	-2.95707008263099	0.00310577518207786	0.00979484950822858	1711	0	GO:0006508|GO:0004177|GO:0008270
JI435_000940	QRC90576.1	2946.9334097325	0.714684158239613	0.142144402828669	5.02787407746924	4.95947359512296e-07	3.8479262429214e-06	1163	0	GO:0016791
JI435_000960	QRC90577.1	261.51569786855	-0.384638954642179	0.426230309066654	-0.902420467198706	0.366833552705173	0.487746386396994	1044	0	NA
JI435_000970	QRC90578.1	1075.80063519234	-0.712579114007945	0.248701096858665	-2.86520294043134	0.00416742071417532	0.0126714029439059	1636	0	GO:0006269
JI435_000980	QRC90579.1	275.434231862839	1.68172828144856	0.282991495596279	5.94268134420458	2.80397182898895e-09	3.12070320181846e-08	609	1	NA
JI435_000990	QRC90580.1	4285.02314409824	0.467700595044648	0.173607794157551	2.69400689821683	0.00705987035538621	0.0198547423177204	1344	0	NA
JI435_001000	QRC90581.1	3159.27360383198	-0.123613922891162	0.278960074726744	-0.443124067170715	0.657675998010062	0.749979080142098	1531	0	NA
JI435_001010	QRC90582.1	2506.25903295851	-1.2050177089038	0.218071542368208	-5.52579073737716	3.28004905665954e-08	3.08862205191319e-07	621	1	GO:0006412|GO:0003735|GO:0005840
JI435_001020	QRC90583.1	38691.4862031697	-6.61647210280598	0.321774293987215	-20.5624632745488	5.9532715593931e-94	4.21838900579329e-91	1414	1	NA
JI435_001040	QRC90584.1	257.555100936157	-1.41757160287114	0.272067512975224	-5.21036704224304	1.88467403209121e-07	1.56574336051505e-06	419	1	GO:0006281|GO:0003824
JI435_300080	QRC90585.1	141.214762042478	0.49826371169876	0.493186807937277	1.01029407859208	0.312354417267446	0.431194132376995	439	0	NA
JI435_001050	QRC90586.1	3563.81090857769	-0.544712633579285	0.356151913424058	-1.52943902039553	0.126155645329462	0.212521337738765	4785	0	NA
JI435_001070	QRC90587.1	1359.78221677564	-1.89826745988945	0.330852179025119	-5.73750931755334	9.60789955741398e-09	9.85476115038493e-08	1390	1	NA
JI435_001080	QRC90588.1	7995.69453477485	0.555021601842973	0.278450000131576	1.99325409079084	0.0462336307711931	0.0949003168249741	1909	0	NA
JI435_001100	QRC90589.1	545.450636091243	-2.70415580657742	0.386150651892758	-7.00285184894217	2.50804007997374e-12	4.14900093385539e-11	1078	1	NA
JI435_001110	QRC90590.1	1545.93104346658	2.08313750378838	0.895876937537607	2.32524961465584	0.020058616767917	0.0475822062707766	325	1	NA
JI435_001120	QRC90591.1	1311.33528484015	0.57117400487538	0.200314123774844	2.85139157495148	0.00435283285653512	0.0131458489714502	1218	0	GO:0008171
JI435_001130	QRC90592.1	1612.19051974786	-0.00892776618508005	0.177246728660124	-0.050369145047519	0.959828223849474	0.973433756929523	1170	0	NA
JI435_001140	QRC90593.1	1611.4022964613	0.0444177166521101	0.162516312839945	0.273312357854533	0.78461311665641	0.850114570070462	1194	0	GO:0006508|GO:0004190
JI435_001150	QRC90594.1	811.075866701189	0.0463692872063627	0.303979431553895	0.152540870838959	0.878760357325661	0.918599189840748	1101	0	GO:0019867
JI435_001160	QRC90595.1	3149.92310920961	-0.728481516610632	0.267304820269486	-2.72528387582463	0.00642462225332251	0.018344090466014	2265	0	GO:0005525
JI435_001170	QRC90596.1	2723.71748646057	-0.557181533752404	0.237667959780474	-2.34436957454027	0.019059275214326	0.0455801822880911	939	0	NA
JI435_001180	QRC90597.1	67.8264925774703	0.194383258656364	0.388713101900416	0.500068708016339	0.617026698862568	0.716696676515049	1067	0	NA
JI435_001190	QRC90598.1	4314.07945680175	0.158642329690146	0.339293881520073	0.467566137589666	0.640094885371043	0.735544758680481	1943	0	GO:0003824
JI435_001200	QRC90599.1	2241.93346193532	1.2739004597424	0.3345931316207	3.807312043651	0.000140485437275052	0.000638283554982508	518	1	NA
JI435_001220	QRC90600.1	406.728777415379	-0.0303692243101731	0.41272317347494	-0.0735825518457763	0.941342555107056	0.961065707639466	1251	0	NA
JI435_425740	QRC90601.1	4.63168512838424	-4.57646726864319	1.38290647414102	-3.3093107554405	0.000935259681207445	0.00343446904310382	416	1	NA
JI435_001260	QRC90602.1	2462.26239604285	0.48708141490384	0.312048651509005	1.5609149808801	0.118543812130047	0.201898454590243	1490	0	NA
JI435_001270	QRC90603.1	804.085609554422	-0.013510506371188	0.382575709658747	-0.0353145953339255	0.971828885196865	0.981065565036701	1111	0	NA
JI435_001280	QRC90604.1	1077.31687047316	0.294867323502013	0.292150563240907	1.00929917858439	0.312831173954131	0.431643739995648	1333	0	GO:0005515
JI435_001290	QRC90605.1	882.315517363653	3.04060773682206	0.498013017934121	6.10547842591593	1.02493199246857e-09	1.2095762292797e-08	2315	1	NA
JI435_001310	QRC90606.1	41.575897151559	2.6103946544994	0.727192205754386	3.58969008996925	0.000331071332084405	0.00136895521061339	743	1	NA
JI435_001320	QRC90607.1	164.662078587821	1.59829126225533	0.448971063531682	3.5598981584312	0.000370998642784343	0.00151384521836857	1214	1	GO:0006520|GO:0006528|GO:0004067
JI435_001330	QRC90608.1	273.132167129594	-0.21018639181127	0.553983313632326	-0.379409246883507	0.704383984972618	0.787195508210839	463	0	NA
JI435_001340	QRC90609.1	6456.61732145435	1.20417367919215	0.493286912612538	2.44112229293623	0.0146416955979191	0.0365509773098857	975	1	GO:0006801|GO:0055114|GO:0004784|GO:0046872
JI435_400470	QRC90610.1	293.835727169404	-0.377426447325503	0.214361525576445	-1.76070050962064	0.0782891064588187	0.14480303554454	309	0	NA
JI435_001350	QRC90611.1	707.507407128975	0.288012579593467	0.732358006305026	0.393267469071009	0.694121942488463	0.779209040461998	1552	0	GO:0055085|GO:0022857
JI435_001360	QRC90612.1	478.615185290111	1.0130473944818	0.265290895210965	3.81862858005815	0.000134195633192012	0.000612159586390384	1617	1	NA
JI435_001370	QRC90613.1	379.666566327485	-3.63257216738276	0.313113990113148	-11.6014367996463	4.05217218418069e-31	2.94492479334089e-29	1557	1	GO:0008061
JI435_001380	QRC90614.1	244.089559882079	-0.37326426581026	0.423225093855371	-0.881952113023374	0.377802703860851	0.498673764503076	422	0	NA
JI435_001390	QRC90615.1	17472.9977455215	1.64938757250223	0.509965707359985	3.23431075599348	0.0012193670046224	0.00435367526361717	1894	1	GO:0055085|GO:0022857|GO:0016020
JI435_001400	QRC90616.1	1787.58169891003	1.11610019059334	0.53952908695393	2.0686561996029	0.0385783601544824	0.0817728521484642	1713	0	GO:0005975|GO:0004565|GO:0009341
JI435_001410	QRC90617.1	739.479717582175	-0.428333593485113	0.512540527435586	-0.835706779380377	0.403319880456294	0.524417607388925	1488	0	GO:0006355|GO:0000981|GO:0008270|GO:0042025
JI435_001420	QRC90618.1	2575.03403192777	0.943236697396151	0.447214023355056	2.10913935640897	0.0349325546110379	0.0752836172494373	1663	0	GO:0055085|GO:0022857|GO:0016020
JI435_001430	QRC90619.1	9101.25375180982	2.85401906986505	0.330790024710912	8.62788735047036	6.24955861612865e-18	1.87112665186415e-16	1306	1	GO:0003824|GO:0030151|GO:0030170
JI435_001440	QRC90620.1	323.152530875934	2.97037980741699	0.353958268020905	8.39189270538967	4.78377397945332e-17	1.2974937846026e-15	470	1	NA
JI435_425750	QRC90621.1	415.574137536637	1.22985556076941	0.334285286981127	3.67905979911955	0.000234095378465011	0.00100683510525442	1716	1	GO:0055085|GO:0016020
JI435_001470	QRC90622.1	2141.65132970079	3.47980238730502	0.77192217851497	4.50797047184146	6.54506821311997e-06	4.0284267112674e-05	1064	1	NA
JI435_001480	QRC90623.1	9269.59448421028	0.297952547178939	0.665223794512605	0.447898210552199	0.654226659901555	0.747348597990585	1899	0	NA
JI435_001490	QRC90624.1	946.342457589422	-0.629381865234443	0.625928683308763	-1.00551689356593	0.314648019007815	0.433482194689476	1404	0	GO:0071949
JI435_001500	QRC90625.1	1499.56101913978	-1.41434709036391	0.358943011874981	-3.94031097854754	8.13760495642272e-05	0.000392145394981368	710	1	GO:0005515
JI435_001510	QRC90626.1	1648.60338039068	0.899848964580034	0.287930922031592	3.12522516939429	0.0017766900369446	0.00605013831963953	1728	0	GO:0005515
JI435_001520	QRC90627.1	82.8674093986496	-3.52540451770593	0.485767469348885	-7.25739111849405	3.946274078191e-13	7.18526091795677e-12	360	1	NA
JI435_001530	QRC90628.1	425.244786326514	-0.392856092750611	0.281764586648144	-1.3942706477915	0.163235891056231	0.260925797847754	1553	0	NA
JI435_425760	QRC90630.1	13.3732931840962	1.13803087323989	0.61656846823813	1.84574938853403	0.0649286024099403	0.124970489328561	1727	0	NA
JI435_001550	QRC90631.1	3255.71826828799	1.20175833872931	0.191149024182567	6.28702314264238	3.23611150887793e-10	4.10084294485678e-09	1112	1	GO:0016787
JI435_001560	QRC90632.1	10989.2115406872	-0.320189488178351	0.163056294872629	-1.96367449921799	0.0495678517131892	0.100411064471054	2734	0	GO:0006511|GO:0016579|GO:0004843
JI435_400490	QRC90633.1	544.247612500974	-0.373054455984228	0.167785100394145	-2.22340634006169	0.0261884125768873	0.0593971918221586	321	0	NA
JI435_001570	QRC90634.1	8387.15059953512	0.308054906997232	0.361894378767182	0.85122877024684	0.394642283943068	0.515380638975258	2231	0	GO:0046872
JI435_001580	QRC90635.1	1117.47239176177	0.0123141311005873	0.273746975550421	0.044983624296953	0.964120361658614	0.97605851115409	380	0	NA
JI435_001590	QRC90636.1	895.603336071092	-0.00901513243564078	0.232288739555021	-0.0388100277822784	0.969041849845034	0.979175620823805	1533	0	NA
JI435_001600	QRC90637.1	9606.22018130325	2.48773190628577	1.16411644263791	2.13701294403893	0.0325969388280635	0.0711700528578826	973	0	NA
JI435_001610	QRC90638.1	100265.474736069	6.079031700332	2.05402806650351	2.95956603488875	NA	NA	963	0	NA
JI435_001620	QRC90639.1	6508.84121899788	0.641024875639705	0.170279320728326	3.76454917072658	0.000166849835101361	0.000743566115234208	592	0	GO:0032266|GO:0035091
JI435_001640	QRC90640.1	5797.38698600394	0.809146326203341	0.233478818959917	3.46560912809077	0.000529031781740318	0.0020729756866995	2211	0	GO:0055085|GO:0022857|GO:0016020
JI435_001650	QRC90641.1	1485.91011089645	-0.569630120989173	0.336300541653055	-1.69381267775903	0.0903008842564089	0.162280126562875	908	0	NA
JI435_001660	QRC90642.1	7569.58675706818	0.22718125619807	0.176579608850195	1.28656563278948	0.198245728808751	0.304604884723674	1058	0	GO:0006355|GO:0003700
JI435_425770	QRC90643.1	1075.59872540779	4.07412907796871	0.650500354966203	6.26306972296792	3.77471737422157e-10	4.73747923734406e-09	1527	1	GO:0005515
JI435_001690	QRC90644.1	982.873997367783	0.117644396915705	0.244615372954263	0.480936236733175	0.63056181746755	0.727846776403036	1907	0	NA
JI435_001700	QRC90645.1	2358.31770436052	0.0435834438002069	0.166798538884172	0.26129391835064	0.793865856165581	0.856136129867466	1505	0	GO:0015940|GO:0055114|GO:0008677|GO:0016491
JI435_001710	QRC90646.1	882.880346080951	-0.912487186264967	0.245587531814897	-3.71552732959067	0.000202780345069342	0.00088422629442288	924	0	NA
JI435_001720	QRC90647.1	9740.76367518429	0.407864974990607	0.495027522592785	0.823923835293742	0.409982836211629	0.53064678534249	2222	0	NA
JI435_425790	QRC90648.1	10.7922956038255	-1.28233957039032	0.570184280693672	-2.24899144681831	0.024513040248963	0.0563031823978747	318	0	NA
JI435_425800	QRC90649.1	0.912934407245979	-0.825451035490835	3.06398863713308	-0.269404078555329	0.787618747919051	0.852051172208103	165	0	NA
JI435_425810	QRC90650.1	1080.75984435917	0.552055255794865	0.183463773858539	3.00906955190255	0.00262049118153829	0.00846260407011777	330	0	NA
JI435_001740	QRC90651.1	10781.0216151196	0.531766415063752	0.163263188251919	3.25711154337635	0.00112552194852743	0.004061240453354	1209	0	GO:0016787
JI435_001750	QRC90652.1	6836.40093828495	0.475453938937318	0.164150767073732	2.89644664726883	0.00377414811612677	0.0116084577433264	2505	0	GO:0005515
JI435_001760	QRC90653.1	2786.25997473705	0.0465570311527264	0.309653509863287	0.150352021436093	0.880486892236499	0.919832404118769	2036	0	NA
JI435_001770	QRC90654.1	2004.04600786338	0.0748526915387127	0.286699136491582	0.261084468040979	0.794027369107338	0.856136129867466	447	0	GO:0006412|GO:0003735|GO:0005840
JI435_001780	QRC90655.1	392.893568598206	0.29876171830812	0.289350343724699	1.03252588008803	0.301825830268088	0.420507060329869	1943	0	NA
JI435_001790	QRC90656.1	215.280184110748	-1.83998095547208	0.416343978927474	-4.41937688209632	9.89858935367627e-06	5.85718199542862e-05	1610	1	NA
JI435_001800	QRC90657.1	391.672475027156	-0.802741972142758	0.333916367978554	-2.40402103377668	0.0162158402345528	0.0397530025989339	1096	0	NA
JI435_001810	QRC90658.1	1470.53542544583	2.34907664164455	1.04881057941226	2.23975299997541	0.0251069626813988	0.0575042434154704	1052	0	NA
JI435_001820	QRC90659.1	257.560987319861	-0.0610877366145289	0.535731055094673	-0.114026872315128	0.909216491343823	0.939833190602544	631	0	GO:0003723|GO:0004540
JI435_001830	QRC90660.1	3787.45211608247	0.585457646833683	0.138330840059074	4.23230023459456	2.31313339466284e-05	0.000126526685460393	1464	0	GO:0016787
JI435_001840	QRC90661.1	4440.04569178332	-0.705737301899114	0.266237700704576	-2.65077898446178	0.0080306373245219	0.0220771125672194	1872	0	NA
JI435_001850	QRC90662.1	2215.47933878071	0.675522308261021	0.627923904763005	1.07580282122876	0.282015450275475	0.399071021217215	723	0	NA
JI435_001860	QRC90663.1	5850.39076227107	-0.576349045025605	0.21940274811063	-2.62689984509671	0.00861666916467265	0.0234156401109657	1566	0	GO:0006396|GO:0003723
JI435_001870	QRC90664.1	18642.9833949555	0.84485199653147	0.248183937564453	3.40413648369997	0.00066373580142822	0.0025313951646307	3172	0	GO:0006493|GO:0000030|GO:0016020
JI435_001880	QRC90665.1	3203.07193356974	1.07776987621679	0.776701390953393	1.3876244960677	0.165251418243919	0.263528283819962	561	0	NA
JI435_001900	QRC90666.1	14.7981859062233	-1.70375384609194	0.673250115391118	-2.53064025856447	0.0113854554138917	0.0296873742362224	569	1	NA
JI435_400500	QRC90667.1	462.69445577721	-1.87402825939622	0.388858817563959	-4.81930246853147	1.44061006660132e-06	1.02292337338714e-05	539	1	NA
JI435_001910	QRC90668.1	1865.76860568152	2.63310683851649	1.00176556038746	2.6284661228502	0.00857708981360607	0.0233304525544122	358	1	NA
JI435_001920	QRC90669.1	2370.05976978819	1.34203222966769	0.677622474469681	1.9805013561836	0.0476472211066352	0.0971918726327741	1093	0	GO:0016491
JI435_001930	QRC90670.1	2283.78645970869	-0.0542555282133991	0.155732930350881	-0.348388283012181	0.727548600829985	0.806196097329428	3144	0	GO:0007018|GO:0003777|GO:0005524|GO:0008017
JI435_001940	QRC90671.1	625.900754498024	-0.210950943654296	0.292954927181676	-0.720079862399702	0.471475825491406	0.589726234797503	2404	0	NA
JI435_001950	QRC90672.1	90.7832806396516	1.08391847071514	0.319999062047557	3.38725514937309	0.000705957001218896	0.00267264130960119	1725	1	NA
JI435_001960	QRC90673.1	1477.24414726032	-0.661363436862247	0.210839598317666	-3.13680846548469	0.00170797664918519	0.00583953576518765	1318	0	GO:0003676
JI435_001970	QRC90674.1	3380.25986636933	-0.404492113118427	0.172261626194892	-2.34812663768073	0.0188681050277163	0.0451867334321003	1743	0	NA
JI435_001980	QRC90675.1	8377.6045460331	2.22209226653372	0.28395671005821	7.8254613742996	5.05798475422006e-15	1.13777895145855e-13	1383	1	NA
JI435_400510	QRC90676.1	8.25712601352139	0.66215716882788	0.615349881753048	1.07606613483289	0.281897679885607	0.398964043286837	225	0	NA
JI435_400520	QRC90677.1	8.79319455926344	0.169720860101876	0.799139649658277	0.212379476070861	0.831810996288349	0.885196941521736	240	0	NA
JI435_002000	QRC90678.1	2766.70791300586	1.11981836776396	0.65606335719498	1.70687534288119	0.0878452246922951	0.158705608320107	504	0	NA
JI435_002010	QRC90679.1	1180.75765514031	1.19271933134411	0.611127801491201	1.95166923912442	0.0509774869563559	0.102776899013609	571	0	GO:0006777|GO:0030366|GO:0005829|GO:0019008
JI435_002020	QRC90680.1	448.054369663451	-0.349819681916012	0.201401930312992	-1.73692318327024	0.0824007307211826	0.150872828019426	507	0	NA
JI435_002030	QRC90681.1	62.2398253687204	-0.609549069507986	0.664043579210696	-0.917935341280638	0.358652717900569	0.478898250676592	938	0	NA
JI435_002050	QRC90682.1	8152.40835499802	0.00458567612594287	0.30319800945911	0.0151243609221693	0.987932965978162	0.991752386077963	2982	0	GO:0008289
JI435_002060	QRC90683.1	217.523859601794	0.413514771489074	0.398870885388373	1.03671334919931	0.299869468815938	0.418547290436954	827	0	NA
JI435_002070	QRC90684.1	1504.95900922232	-0.110797588731594	0.322110829841341	-0.343973497526205	0.730866217230796	0.808923585436181	657	0	NA
JI435_002080	QRC90685.1	3386.1814540622	0.824024893328255	0.31394171707396	2.62477029497206	0.00867074410568882	0.0235509127665394	629	0	NA
JI435_002090	QRC90686.1	8430.25490201273	0.578090472516009	0.478291159429257	1.20865807598418	0.226794234506025	0.338232285539723	2143	0	GO:0048268|GO:0005543|GO:0005545|GO:0030276|GO:0030136
JI435_002100	QRC90687.1	50.4594647374499	-1.76421609110282	0.330946244504275	-5.33082372258202	9.77682851441367e-08	8.51766115348969e-07	435	1	NA
JI435_002110	QRC90688.1	853.225112320513	-0.251008266067012	0.412803608886122	-0.60805734413106	0.543149441826598	0.654442355654182	1098	0	NA
JI435_002120	QRC90689.1	352.764380276587	1.34348702666449	0.714179907975207	1.88116049144178	0.0599500903126747	0.117158266588985	663	0	NA
JI435_002130	QRC90690.1	1104.71179743511	2.23782482906282	0.471139552760291	4.74981312002347	2.03604714812439e-06	1.40182258303657e-05	1368	1	GO:0003824|GO:0008483|GO:0030170
JI435_002140	QRC90691.1	4331.81455433468	4.0719781869256	0.703453932337242	5.78854989607685	7.09966601031093e-09	7.46672357274878e-08	1970	1	GO:0055114|GO:0005506|GO:0016705|GO:0020037
JI435_002160	QRC90692.1	6194.62643659651	1.17861793125198	0.584964629669038	2.01485332868556	0.0439200193902245	0.0908973895278274	1803	0	GO:0055085|GO:0022857
JI435_400530	QRC90693.1	502.013903786224	0.908408242222767	0.660252041389033	1.37585071348157	0.168867856879888	0.268138821111053	221	0	NA
JI435_300110	QRC90694.1	4649.61824389778	0.721967681466836	0.392623884139102	1.83882771943403	0.0659405297887905	0.126410173552945	1928	0	GO:0055114|GO:0004499|GO:0050660|GO:0050661
JI435_425830	QRC90695.1	96.8369726500156	3.80142949889479	0.393306752010228	9.66530444612335	4.23359239112687e-22	1.73068442796883e-20	1006	1	NA
JI435_425840	QRC90696.1	88.1240059271083	2.97396882736441	0.485943996148047	6.11998265425296	9.3585544253623e-10	1.10984363010956e-08	593	1	NA
JI435_300120	QRC90697.1	2435.69091864541	1.48696799497561	0.556598939099132	2.67152502550993	0.00755074419827834	0.020991982317463	735	1	GO:0005515
JI435_002200	QRC90698.1	1608.93178609622	-1.10645873421389	0.275925832090801	-4.00998603802265	6.07223383108075e-05	0.000302384798042048	2484	1	GO:0008061
JI435_300130	QRC90699.1	134.353376165539	-1.36916747192827	0.358825971359486	-3.81568665930423	0.000135804749834486	0.000619001762445798	405	1	NA
JI435_002210	QRC90700.1	2053.74506360886	-2.22493931760287	0.203690029237143	-10.923162640487	8.93299994845416e-28	5.16716316746297e-26	1200	1	NA
JI435_002220	QRC90701.1	821.448592552105	1.42698971483076	0.274460978335776	5.19924443716359	2.00100239612573e-07	1.65430465476491e-06	1922	1	GO:0055085|GO:0022857
JI435_002230	QRC90702.1	5177.97183269295	0.118432714894931	0.196390707539965	0.603046429123083	0.546477802777299	0.657241974118157	1140	0	NA
JI435_002240	QRC90703.1	1487.03859028177	0.0879058557583262	0.603623789234741	0.145630204319434	0.884213322575781	0.922680969732081	1008	0	NA
JI435_300140	QRC90704.1	1273.80028966626	0.299894546098433	0.614944390814632	0.48767750479219	0.625778287925337	0.723600024781279	1486	0	NA
JI435_002250	QRC90705.1	490.821716655018	-0.986570126276203	0.459277398117007	-2.14809204703093	0.0317064438954011	0.0695293081734611	2381	0	GO:0006508|GO:0008236
JI435_002260	QRC90706.1	148.958983147358	0.0319835116464129	0.26352997881611	0.121365742865752	0.903401349498039	0.935756081712977	337	0	NA
JI435_002270	QRC90707.1	146.465336252281	0.00917672525750009	0.267875326989786	0.0342574486445704	0.972671855999542	0.98155953092405	719	0	NA
JI435_002280	QRC90708.1	12528.7990476195	-4.3024459811086	0.417083512628957	-10.3155503654159	5.99369103800203e-25	2.9122488512075e-23	507	1	NA
JI435_425870	QRC90709.1	5.89591208833721	1.27562644797358	0.785158347528212	1.62467412081834	0.104232014425088	0.181857970381968	369	0	NA
JI435_002290	QRC90710.1	3512.8676199252	4.07155309540161	0.367778173769764	11.0706762548407	1.74081930859585e-28	1.05729904149932e-26	1906	1	GO:0006468|GO:0004672|GO:0005524
JI435_002300	QRC90711.1	5419.49909172364	0.766384682118567	0.169725369304641	4.51543976753988	6.31855045012008e-06	3.90313363438947e-05	970	0	GO:0006487|GO:0008250|GO:0016020
JI435_425880	QRC90712.1	5.77991267065835	2.36618744015982	0.904578966894033	2.61578870033246	0.0089021628378723	0.0240722183528155	1271	1	NA
JI435_425890	QRC90713.1	37.2879156706807	3.29752209734683	0.484140552611038	6.81108425964905	9.68658726197492e-12	1.48942226923278e-10	1535	1	NA
JI435_425900	QRC90714.1	4.26683781783503	2.56364845452828	1.12462305141872	2.27956242875709	0.0226336534133433	0.0526982352063686	177	0	NA
JI435_400540	QRC90715.1	1113.83799293608	-0.627441422281936	0.244616435676249	-2.56500108239807	0.0103175483156991	0.0273259969875064	315	0	NA
JI435_002340	QRC90716.1	7905.5521908976	-0.565067608888596	0.175325122219032	-3.22296999846185	0.00126868841050141	0.00450142188795888	504	0	GO:0006412|GO:0003735|GO:0005840
JI435_002350	QRC90717.1	1322.03408892175	1.59308178707452	0.380793128111136	4.18358859304198	2.86943192778832e-05	0.000153693100358955	2079	1	GO:0006817|GO:0055085|GO:0005315|GO:0022857|GO:0016020
JI435_002360	QRC90718.1	2028.55040645206	-0.176520858575327	0.325569985365696	-0.542190209509179	0.58768747916747	0.69266386759525	1059	0	NA
JI435_002370	QRC90719.1	129.824690993278	2.00721700682722	0.332095021287547	6.04410448264218	1.50242130072657e-09	1.73692567234235e-08	4726	1	GO:0003968
JI435_002380	QRC90720.1	4557.69118416175	2.49110236839651	0.25214175656175	9.87976923126748	5.09501062807211e-23	2.18251261312328e-21	3509	1	NA
JI435_002390	QRC90721.1	13849.5140227876	1.89448189786447	0.300034846082492	6.31420624170965	2.71551600183102e-10	3.46697185639176e-09	2136	1	GO:0055114|GO:0003824|GO:0016491|GO:0050660|GO:0071949
JI435_002400	QRC90722.1	4106.2174742155	0.272562573112433	0.383922865323583	0.709940974426485	0.477740739919217	0.595809549946187	1261	0	GO:0006520|GO:0008652|GO:0055114|GO:0004073|GO:0016620|GO:0046983|GO:0050661|GO:0051287
JI435_002410	QRC90723.1	16632.3213696917	-0.764522415691655	0.172930261691504	-4.42098686611318	9.82511462210911e-06	5.81775415263188e-05	1044	0	GO:0006412|GO:0003723|GO:0003735|GO:0005840
JI435_400550	QRC90724.1	497.918270194452	-0.2750646521866	0.247916808244157	-1.10950384580503	0.267212886302554	0.383575786651578	539	0	NA
JI435_002420	QRC90725.1	7388.34552048606	-0.272406545268543	0.317490459284304	-0.857999153368606	0.390892930923658	0.511851348277865	2300	0	GO:0005886
JI435_400560	QRC90726.1	1331.8269749703	0.0341060779982574	0.367628733991954	0.092773156297962	0.926083777187331	0.951553823935076	393	0	NA
JI435_002430	QRC90727.1	15628.3506567109	-0.537091698950966	0.22115915647786	-2.42853023815332	0.0151601608745563	0.037608488232116	3369	0	GO:0005515
JI435_002440	QRC90728.1	775.192447834907	-0.197660245900116	0.173156608108531	-1.14151142170807	0.25365716169935	0.36828256568421	3107	0	NA
JI435_425910	QRC90729.1	66.8483003782173	1.30175096001491	0.475809503464567	2.73586582558003	0.0062216388463084	0.0178574160709402	609	1	NA
JI435_002460	QRC90730.1	12918.1328793313	0.224996591528596	0.325757426819496	0.690687526990038	0.489761929419529	0.606619910539585	10067	0	NA
JI435_002480	QRC90731.1	2428.24664307925	0.212158728342439	0.144128001639757	1.47201602692531	0.141016549708057	0.23259036667428	1081	0	GO:0016192|GO:0016020
JI435_002500	QRC90732.1	3111.03679937579	1.83618088313394	0.318766186967827	5.76027495450536	8.39770268578828e-09	8.70270151581447e-08	1806	1	NA
JI435_002510	QRC90733.1	1459.65197329786	-1.2313490157348	0.300151814448293	-4.10242069666691	4.08850008921473e-05	0.000212627010755919	1760	1	NA
JI435_002520	QRC90734.1	3642.49743475025	-0.673650040226527	0.263539672531617	-2.55616178678263	0.0105833898953862	0.0279040509396803	637	0	GO:0006351|GO:0003677|GO:0003899|GO:0005634|GO:0005665
JI435_002530	QRC90735.1	9092.94169833439	0.894609735765442	0.490400083966847	1.82424466270263	0.0681150922085108	0.129658076796276	1109	0	GO:0046294|GO:0018738
JI435_002540	QRC90736.1	8361.10772277308	-0.170432200812289	0.27390068465941	-0.622240871811687	0.533783494439459	0.645903095662263	3290	0	NA
JI435_002550	QRC90737.1	392.389646882857	-4.37788521927771	0.508080669559886	-8.61651600142546	6.902215485061e-18	2.05928204454294e-16	751	1	NA
JI435_002560	QRC90738.1	1478.36848695975	-1.45341767885779	0.393599949864595	-3.69262668696424	0.000221949713122706	0.000960508321308963	1348	1	NA
JI435_002570	QRC90739.1	17385.8782010396	-2.71015540523979	0.586336999154254	-4.62218043403193	3.79727503013128e-06	2.46569145331854e-05	1263	1	NA
JI435_400570	QRC90740.1	201.145534509099	-2.82174722427327	0.346079091709994	-8.15347500575916	3.5361336895131e-16	8.81752045804396e-15	285	1	NA
JI435_002580	QRC90741.1	3049.45226713729	-3.03525761377634	0.352503677699416	-8.61057006152583	7.26981533350693e-18	2.16515726027353e-16	2175	1	NA
JI435_002590	QRC90742.1	3119.55809113249	0.209367396301035	0.623097109836415	0.336010860900961	0.736862676356429	0.813585716002234	1247	0	GO:0070403
JI435_400580	QRC90743.1	754.81756897044	-2.12612349681418	0.444889964260993	-4.77898731733785	1.76180305902689e-06	1.22691330146647e-05	379	1	NA
JI435_002610	QRC90744.1	1576.39084738013	-2.37466402687782	0.382965313484328	-6.20072874295703	5.6202309020812e-10	6.8909622725878e-09	566	1	NA
JI435_002620	QRC90745.1	1742.29907349048	-3.03661311222205	0.371657791402426	-8.17045460223931	3.07229541949626e-16	7.72891359525938e-15	1786	1	GO:0055114|GO:0016491|GO:0050660|GO:0071949
JI435_002630	QRC90746.1	509.016670829392	-1.6462883920839	0.314097893619453	-5.24132261160105	1.5942969574993e-07	1.33823366531259e-06	2841	1	GO:0005975|GO:0004553
JI435_002640	QRC90747.1	143.478249430096	4.97954282959797	0.940016145470207	5.29729500242483	1.17530734600459e-07	1.00793125194927e-06	1406	1	GO:0055114|GO:0016705
JI435_002650	QRC90748.1	635.331269202122	-1.39008370950507	0.38828929710344	-3.58002066983257	0.000343567029644644	0.00141401280400213	1494	1	NA
JI435_002660	QRC90749.1	370.006647418292	-1.41917909537399	0.31639563670958	-4.48545722732788	7.27577416841176e-06	4.43642221254967e-05	1008	1	GO:0016020
JI435_002670	QRC90750.1	281.414613973379	0.97528569724318	0.437861618247725	2.22738339374474	0.0259216613101894	0.0589257816122284	1568	0	GO:0055114|GO:0016627|GO:0050660
JI435_002690	QRC90751.1	5179.63550259629	-0.872205520559454	0.522684986645192	-1.66870207265303	0.0951764381902176	0.169058962592735	1367	0	GO:0005975|GO:0004553|GO:0008061
JI435_002700	QRC90752.1	3160.27827499416	-0.246143812937238	0.274423635041793	-0.896948300024344	0.36974650512833	0.49066789435914	1239	0	GO:0009107|GO:0003824|GO:0016992|GO:0051536|GO:0051539
JI435_002710	QRC90753.1	11065.9655693542	0.141044878234252	0.200083284553431	0.704930841919416	0.480853275539751	0.59850309564781	2968	0	GO:0006886|GO:0016192|GO:0005198|GO:0030117|GO:0030126
JI435_002720	QRC90754.1	1344.39696257687	1.03356047840063	0.28786110897318	3.59048320937623	0.000330065493436101	0.0013660149370842	1206	1	GO:0006468|GO:0004672|GO:0005524
JI435_002730	QRC90755.1	1497.58118073515	0.858418295104893	0.464862988648237	1.84660494826888	0.0648044165184912	0.124837325250732	1818	0	GO:0055085|GO:0022857
JI435_002740	QRC90756.1	5520.74864840805	0.275116607215635	0.287630039733297	0.956494695306286	0.338822363138859	0.459234327531636	2502	0	GO:0005515
JI435_002750	QRC90757.1	870.985507206235	0.482057712422126	0.269700015824527	1.78738481326513	0.0738753144707554	0.138289169875261	690	0	NA
JI435_002760	QRC90758.1	4114.83903516095	0.0326438274779969	0.695719397366473	0.0469209678522182	0.962576216567902	0.975039484234835	1533	0	NA
JI435_002770	QRC90759.1	4713.99878460652	0.259617611067716	0.219769366472546	1.18131846687627	0.237476233898763	0.350474775117796	1857	0	GO:0005975|GO:0042732|GO:0004856|GO:0016773
JI435_200020	QRC90760.1	4341.86072261843	0.180095129314204	0.389800001225165	0.46201931438726	0.64406746979453	0.738920015605868	1569	0	GO:0006812|GO:0055085|GO:0008324|GO:0016020
JI435_002780	QRC90761.1	5989.13709285386	0.554880817603919	0.254556288867709	2.17979614674649	0.0292725756996664	0.0650561189687045	1173	0	NA
JI435_300180	QRC90762.1	6281.85329318777	0.355908283275893	0.48132886990675	0.739428497910057	0.459646842868125	0.57841898844275	1143	0	GO:0055114|GO:0016491
JI435_002820	QRC90763.1	11456.7307639023	0.743600968318951	0.305980866735268	2.43022047833569	0.0150896404179185	0.037472900839241	1134	0	NA
JI435_002830	QRC90764.1	495.086075876922	1.09011517422866	0.407649351536164	2.67414916795705	0.0074919119130801	0.020859111655835	1231	1	GO:0016773
JI435_002840	QRC90765.1	547.237138870639	1.22232137133281	0.358802332866177	3.40667063552427	0.000657604303655959	0.00251082595149826	1241	1	GO:0016787
JI435_002850	QRC90766.1	3250.41825047323	0.252262892765148	0.497954033742463	0.506598753441599	0.612436383178622	0.713215992079411	1054	0	GO:0006825|GO:0006878|GO:0008535|GO:0005507|GO:0005743
JI435_002870	QRC90767.1	7094.46635040642	0.319880266319197	0.280089176612933	1.14206578843014	0.253426674699088	0.368073621140378	2072	0	GO:0046983
JI435_425950	QRC90768.1	19.9093971861859	0.576042864594911	0.470775966491506	1.22360295681174	0.221102043652132	0.33163356450416	333	0	NA
JI435_002880	QRC90769.1	8854.513730747	-0.235492013781685	0.157400757440883	-1.49613011786256	0.134619750803374	0.223984042504245	408	0	GO:0007186
JI435_400590	QRC90770.1	2345.45914647111	-0.155449561288257	0.167978643366084	-0.925412648734626	0.354751301833659	0.475068953380834	460	0	NA
JI435_002900	QRC90771.1	22634.6674102528	-0.329230471485205	0.186636817088721	-1.76401674986077	0.0777291591965176	0.144056460472535	3436	0	GO:0005852
JI435_002910	QRC90772.1	8967.86523906677	1.99795997621678	1.05737569377086	1.88954596553242	0.0588187097004621	0.115391293575941	1608	0	NA
JI435_002920	QRC90773.1	1987.47211155677	1.09240847286107	0.42774499670226	2.55387785078281	0.0106530621563499	0.0280616442117234	2216	1	GO:0003824|GO:0016791
JI435_002930	QRC90774.1	151.889005515141	-4.78175059396096	0.573365957615853	-8.33978810643772	7.44237746445778e-17	1.98689279686922e-15	825	1	NA
JI435_002940	QRC90775.1	1766.96800441504	-0.60425233162748	0.224483797496299	-2.69174140123606	0.00710800363503914	0.0199534550335384	1398	0	GO:0055114|GO:0003824|GO:0018580
JI435_400600	QRC90776.1	767.148756000533	-0.234182607478054	0.209585676314095	-1.11735979097683	0.26384052005497	0.379953584897521	315	0	NA
JI435_002960	QRC90777.1	2585.81187511109	-0.243436417565486	0.166268037331722	-1.46412035332927	0.143161067038039	0.235394091128297	1198	0	NA
JI435_002970	QRC90778.1	3873.1136839212	0.660808063820913	0.225443523683839	2.93114680352329	0.00337713148339194	0.0105340238456646	899	0	GO:0003824
JI435_002980	QRC90779.1	2784.89639406025	1.24127319217177	0.206193661205815	6.01993865821501	1.74483181808236e-09	2.00085029658183e-08	434	1	NA
JI435_400610	QRC90780.1	91.7828216359272	0.786837573468921	0.31641312288991	2.48674127761347	0.0128919116681939	0.0329035245458906	488	0	NA
JI435_002990	QRC90781.1	5074.35782833194	1.38437023872624	0.248109924593221	5.57966490456167	2.40982385205347e-08	2.3232122691622e-07	2151	1	NA
JI435_003000	QRC90782.1	4980.69287117337	0.617222031820722	0.17712519481281	3.48466536605939	0.000492752872023368	0.00194878031200684	542	0	NA
JI435_003010	QRC90783.1	1963.98416455982	-2.65229965712067	0.49918800104128	-5.31322798542455	1.07700154718938e-07	9.33035573688361e-07	1363	1	GO:0055114|GO:0004096|GO:0020037
JI435_003020	QRC90784.1	978.630159309868	1.726841902483	0.239886508791343	7.19857865781453	6.08434438892145e-13	1.08573306062957e-11	1378	1	NA
JI435_003040	QRC90785.1	3169.46526550741	1.30669954224118	0.609577645449907	2.14361460265943	0.0320637797548765	0.0701410648972768	923	0	GO:0006744|GO:0005743
JI435_003050	QRC90786.1	661.602026879965	-0.928460674912537	0.232388645496597	-3.99529276883768	6.46143550186799e-05	0.000319706639932403	1322	0	GO:0005515
JI435_003060	QRC90787.1	286.28704361974	0.506031701699164	0.268836527128477	1.88230262868011	0.059794937811766	0.116949133114076	2018	0	GO:0055114|GO:0005506|GO:0016705|GO:0020037
JI435_003070	QRC90788.1	1673.67044130068	0.899937663548742	0.226542223872574	3.97249416980625	7.11239775566997e-05	0.00034875118023793	1752	0	GO:0006355|GO:0000981|GO:0008270|GO:0042025
JI435_300190	QRC90789.1	202.587771684148	0.260883459599976	0.221406763814484	1.1782994119302	0.238677262167045	0.351850339841606	242	0	NA
JI435_003080	QRC90790.1	3456.00073729649	0.555425227125949	0.148720336835057	3.73469586571714	0.000187942173309097	0.000825024419022846	12342	0	GO:0003824|GO:0016740|GO:0031177
JI435_425970	QRC90791.1	3.50093103769272	-0.671762907292532	1.43409563195134	-0.468422671630677	0.639482358199337	0.735147501084156	1752	0	GO:0055114|GO:0016491|GO:0050660|GO:0071949
JI435_003100	QRC90792.1	75.7102229421595	3.06103429379757	0.839651466445313	3.64560108107301	0.000266767529767276	0.00112964357849161	1233	1	NA
JI435_003110	QRC90793.1	3.59341058523353	-1.37411550994048	1.3212097379343	-1.04004343177859	0.29831972297352	0.41713346466593	1164	0	GO:0016491
JI435_003120	QRC90794.1	1698.0836125468	-0.743888019233481	0.267665982694317	-2.77916533040743	0.00544987791640672	0.0159433317315767	1071	0	NA
JI435_003130	QRC90795.1	156.085288727974	-0.733586905829883	0.282234288698611	-2.59921255214053	0.00934378971863679	0.0250908713019323	1347	0	NA
JI435_003140	QRC90796.1	360.360865452679	0.438916768299735	0.194694669517343	2.25438513230912	0.0241719497963472	0.0556605413431155	1833	0	GO:0055085|GO:0022857
JI435_003150	QRC90797.1	7298.33939618103	0.517875572519824	0.754805155818392	0.686104974943263	0.492646913974067	0.60899566904434	1944	0	GO:0000096|GO:0000103|GO:0004020|GO:0004781|GO:0005524
JI435_003160	QRC90798.1	5133.2098664076	2.49596929516689	0.843109695816449	2.96043244141541	0.00307207491337788	0.00971433729581707	967	1	GO:0019379|GO:0055114|GO:0003824|GO:0004604
JI435_003170	QRC90799.1	3138.07209135742	-0.240509175251201	0.263860179636006	-0.911502355463345	0.362030745091452	0.482460773924959	500	0	NA
JI435_003180	QRC90800.1	431.622005712185	-0.70310872492035	0.241144190146919	-2.91571911598607	0.00354869823555891	0.0109985715680545	7179	0	NA
JI435_003190	QRC90801.1	10615.1171400059	0.354904846309688	0.161061460932627	2.2035367384265	0.0275569405248425	0.0620345851686387	753	0	GO:0015986|GO:0046933|GO:0045261
JI435_003200	QRC90802.1	814.189203481966	-0.0310264111029768	0.384245148163787	-0.0807463965420106	0.935643638149766	0.957210932472521	545	0	GO:0008608|GO:0005876|GO:0042729
JI435_003210	QRC90803.1	6774.56365710122	0.212265568478751	0.14349579587907	1.4792459052782	0.139074604707354	0.229956512168523	452	0	GO:0015986|GO:0015078|GO:0045263
JI435_003220	QRC90804.1	34703.7593703339	0.271506159849055	0.173220627496439	1.56740085619789	0.117021023970199	0.199799705898579	1415	0	GO:0006468|GO:0004672|GO:0005524
JI435_003230	QRC90805.1	2872.94311554072	-0.644017031319056	0.408106355504417	-1.57806175432641	0.114551423429216	0.196476198369868	2412	0	GO:0006412|GO:0008168
JI435_003240	QRC90806.1	6094.94887452289	0.731572861462554	0.280681643708527	2.60641505371208	0.00914955157165612	0.0246588389901084	1782	0	GO:0055114|GO:0016491|GO:0050660|GO:0071949
JI435_003250	QRC90807.1	2164.70150969873	0.284052877905611	0.203077620589067	1.3987404278308	0.161890836224899	0.259312005353737	555	0	GO:0003677
JI435_003260	QRC90808.1	5539.06591843287	0.184073806876608	0.349498240979885	0.526680209778802	0.598415680899546	0.701935237231182	1544	0	GO:0005515
JI435_003270	QRC90809.1	10466.1819558321	0.949588071072015	0.200072072758837	4.74622998591428	2.072430607672e-06	1.42169241283058e-05	853	0	GO:0007264|GO:0003924|GO:0005525
JI435_003280	QRC90810.1	922.383276465073	-0.384376624433782	0.34975313592283	-1.09899407597761	0.271770649869703	0.388217696067549	937	0	NA
JI435_003290	QRC90811.1	979.67181625438	-0.487500357908807	0.372320955514181	-1.3093551428916	0.19041407872648	0.29464802755437	1681	0	GO:0046982
JI435_003300	QRC90812.1	1906.24121269569	-0.471946951691687	0.195974477350552	-2.40820620150187	0.0160311236209916	0.0394138048718494	1113	0	GO:0016020
JI435_003310	QRC90813.1	680.639769182416	-0.715751594549489	0.235646622460142	-3.03739381908839	0.00238633460509352	0.00779074799274726	726	0	NA
JI435_003320	QRC90814.1	574.375920146781	-0.112650228194623	0.523188734317665	-0.215314705393149	0.829521965252507	0.883247957661279	942	0	GO:0034508|GO:0000776
JI435_003330	QRC90815.1	12988.3209019048	0.488788555547675	0.218314532292439	2.23891900559752	0.025161186624103	0.0576129176961754	1813	0	GO:0008521|GO:0016020
JI435_400620	QRC90816.1	121.461551303667	-1.38181422332967	0.278072192560056	-4.96926431445041	6.7207405397607e-07	5.08873168384553e-06	322	1	NA
JI435_003340	QRC90817.1	1132.78928997609	0.0501475137950491	0.198556688730794	0.252560183772202	0.800608101393094	0.861499707181153	784	0	GO:0055114|GO:0016209|GO:0016491|GO:0051920
JI435_003350	QRC90818.1	1722.20338884125	-0.857957543314398	0.245095680627075	-3.50050046218408	0.000464385433295548	0.00184603522174476	2013	0	NA
JI435_003360	QRC90819.1	4771.66981874597	-0.151842530227654	0.301769613109165	-0.503173691556295	0.614842159808795	0.71489168396748	2444	0	GO:0005509|GO:0005544
JI435_003370	QRC90820.1	1372.67274759564	0.324472507051964	0.242295859532726	1.33915828226581	0.180519150225825	0.28270638813338	903	0	NA
JI435_003380	QRC90821.1	1098.68530386053	-0.140731444898052	0.233017874567894	-0.603951285535599	0.545876030280749	0.656657549052445	1115	0	GO:0006506|GO:0017176|GO:0016020
JI435_003390	QRC90822.1	3826.28052581147	0.601450303998997	0.535053695767618	1.12409335503444	0.260973424010143	0.376653997175294	1950	0	GO:0004310|GO:0016765|GO:0016872|GO:0051996
JI435_003400	QRC90823.1	7807.80173376599	1.4395353745482	0.908579554323465	1.58438011035819	0.113107245319981	0.194410937326824	2132	0	GO:0055114|GO:0016702
JI435_003410	QRC90824.1	14956.8562654692	2.17585791495154	1.06581606115487	2.041494770302	0.0412016731638321	0.0864312700492669	1014	0	GO:0006811|GO:0005216|GO:0016020
JI435_003420	QRC90825.1	6441.33199758219	1.44639126581045	0.536287059302259	2.69704674151992	0.00699574499717593	0.0197100131580474	1785	1	GO:0016117|GO:0055114|GO:0016491
JI435_003430	QRC90826.1	3297.95930025455	2.46742409224537	1.13796472084784	2.16827819618785	0.0301375263464488	0.0666301057004302	1472	0	GO:0016791
JI435_003440	QRC90827.1	1110.64553148647	-0.107105343553197	0.197685232492336	-0.541797392768573	0.58795808768638	0.692870573016047	1285	0	NA
JI435_003450	QRC90828.1	1719.54853690522	0.0507835202798223	0.241634260974662	0.210166886413295	0.83353742318358	0.886555595638249	1822	0	GO:0005975|GO:0004553
JI435_003460	QRC90829.1	131.680698475401	-0.953517541799326	0.284501778364666	-3.35153455728891	0.000803650081444193	0.0030010701109003	1524	0	NA
JI435_003470	QRC90830.1	8284.87934878709	-0.10915409794006	0.249805066426835	-0.436957102197242	0.662142458810595	0.753648236965666	1915	0	GO:0035091
JI435_003480	QRC90831.1	1856.46321836451	-0.31193531776776	0.126360622513306	-2.46861175232746	0.0135638292488024	0.0342813177243975	836	0	NA
JI435_003490	QRC90832.1	728.7921394708	-0.505415861058208	0.247905085377266	-2.03874745162673	0.0414752392587366	0.0868630441913885	680	0	NA
JI435_003500	QRC90833.1	647.919592753704	-0.242651641098491	0.22436893272299	-1.08148502626285	0.279481417850493	0.396383851436619	2442	0	NA
JI435_003510	QRC90834.1	111.700064593526	1.08067366573417	0.370274306826658	2.91857589308804	0.00351634267801637	0.0109142039756062	2163	1	NA
JI435_003520	QRC90835.1	1156.47387204729	0.29709465642448	0.66856611557643	0.444375880713501	0.656770848451329	0.749198084837893	1384	0	GO:0005515
JI435_003530	QRC90836.1	6835.14635993752	-0.0497318415116326	0.142483061434676	-0.349036868038052	0.727061631322306	0.805814005622206	1810	0	NA
JI435_003540	QRC90837.1	3059.78829292529	-0.4130014569811	0.282597581306954	-1.46144724619035	0.143892742868642	0.236292003208201	810	0	GO:0003723
JI435_003550	QRC90838.1	7442.86227323573	-0.0397105930363834	0.123566663771617	-0.321369792015902	0.747930172447367	0.821872610018088	1752	0	GO:0006418|GO:0006422|GO:0000166|GO:0004812|GO:0004815|GO:0005524|GO:0005737
JI435_003560	QRC90839.1	7216.26534592605	-0.513217205833902	0.27758695061604	-1.84885206129083	0.064479177481131	0.124309363138432	4476	0	GO:0005515
JI435_003600	QRC90841.1	8279.46396199189	-0.576453852859972	0.333556877117728	-1.72820257175065	0.0839519128313057	0.153135925089476	4600	0	GO:0005515
JI435_003610	QRC90842.1	703.395629072387	-0.684435292155834	0.217293236465876	-3.14982326780024	0.0016336925714971	0.00561718072601692	1257	0	GO:0005515
JI435_003620	QRC90843.1	2914.96250219581	-0.118293537003766	0.239992484223876	-0.492905173202909	0.622079591826032	0.720646153855144	1347	0	NA
JI435_003650	QRC90844.1	5172.97110241272	-0.452200260785579	0.280486572333249	-1.6121993185767	0.106918573521874	0.185631165014088	2565	0	GO:0005515|GO:0018024|GO:0005634
JI435_300200	QRC90845.1	5547.17954277003	-0.336802323397032	0.166403499138913	-2.02400986241204	0.0429691369976783	0.0893210535680684	1959	0	GO:0016409
JI435_003660	QRC90846.1	7456.74915866756	0.910706376879286	0.358706158139975	2.53886462836779	0.0111212846003536	0.029105658035336	601	0	NA
JI435_003670	QRC90847.1	5791.23901353157	0.287871532666166	0.148027729774811	1.94471355538651	0.051809463153207	0.104096376463072	1662	0	GO:0006427|GO:0004821|GO:0005524|GO:0005737
JI435_003680	QRC90848.1	1987.68226581968	-0.109653352998024	0.354580516970121	-0.309248105155377	0.757132803416521	0.828985349916389	1378	0	NA
JI435_003690	QRC90849.1	15769.4561834499	0.931617514332714	0.847801401429823	1.0988629091218	0.271827867207045	0.388234207585707	1464	0	GO:0008654|GO:0016780|GO:0016020
JI435_003700	QRC90850.1	9301.16185961125	0.363657907571383	0.219527517505293	1.65654817083519	0.097610858382705	0.172482362599364	1157	0	NA
JI435_003730	QRC90851.1	9806.46235115925	0.706096565775576	0.644272359172826	1.09595973771423	0.273096394532027	0.389496436278776	2243	0	GO:0007165
JI435_003740	QRC90852.1	4333.46669840489	0.623756982288814	0.571584270804376	1.09127737439488	0.275150850379705	0.391592303595581	951	0	NA
JI435_003750	QRC90853.1	268.806570698928	-3.83600733057409	0.587086472523811	-6.53397329031203	6.40473723024313e-11	8.87685096475263e-10	1090	1	GO:0007531|GO:0045895|GO:0008301|GO:0005634
JI435_400630	QRC90854.1	245.865110944666	0.529824513440468	0.58748320606371	0.901854738947227	0.367134037261464	0.487962597707578	254	0	NA
JI435_003770	QRC90855.1	2447.43432750386	0.428168851333706	0.601897718986645	0.711364801406078	0.476858204940919	0.595094045888538	1958	0	GO:0006281|GO:0003677|GO:0004518|GO:0004519
JI435_003780	QRC90856.1	8487.23910158729	0.98970579339703	0.215609031021321	4.59027986308773	4.42652090951932e-06	2.83530751741188e-05	611	0	GO:0004129|GO:0005743|GO:0005751
JI435_003790	QRC90857.1	1336.6641506708	-0.128088834997915	0.223131687609469	-0.574050402119932	0.565933694724852	0.674251675248062	2457	0	GO:0005515
JI435_003810	QRC90858.1	2425.96198636612	0.693655649579728	0.344507375750353	2.01347111384455	0.0440650908740367	0.0911643473727334	874	0	NA
JI435_003820	QRC90859.1	2235.95587463645	0.0303705926156865	0.331926360670529	0.0914979833308042	0.927096908585218	0.952097502620016	1252	0	GO:0055085|GO:0005347
JI435_003840	QRC90860.1	2425.84023819672	-0.329476441867633	0.218889934297654	-1.50521513437708	0.132268775399944	0.220915615247637	1163	0	NA
JI435_003850	QRC90861.1	10316.8032708508	-0.509903805162534	0.218200335847914	-2.33686077146067	0.0194464246780037	0.0463693070771356	544	0	GO:0006413|GO:0003743
JI435_003870	QRC90862.1	2535.08244716674	0.961749260667251	0.155585299554864	6.18149184671595	6.3498640460592e-10	7.75203072270515e-09	766	0	NA
JI435_003880	QRC90863.1	14143.3961808207	-0.0489990013431988	0.217708389928613	-0.225067124694945	0.821927055565933	0.87731955968147	5084	0	GO:0006357|GO:0003712|GO:0016592
JI435_003890	QRC90864.1	115.379018474071	0.0776295431967866	0.490732482265288	0.158191165252477	0.87430616520716	0.915826956914873	1167	0	NA
JI435_300220	QRC90865.1	2509.2097784085	-0.0888503263021618	0.417450786342468	-0.212840241793845	0.831451574396904	0.884945892739627	1603	0	NA
JI435_003900	QRC90866.1	1255.80895537897	-0.249570294911058	0.37334477859949	-0.668471368066961	0.50383275253215	0.619984065814888	1011	0	GO:0006164|GO:0004639
JI435_003910	QRC90867.1	7331.56658592924	-0.200563245528012	0.420121148911071	-0.477393832821463	0.633081704940799	0.729713126895976	1677	0	GO:0000103|GO:0019354|GO:0055114|GO:0004851|GO:0008168
JI435_003920	QRC90868.1	2347.09386236133	-0.423015468140689	0.522876945236874	-0.809015337153666	0.418506324347373	0.538726708943413	1025	0	NA
JI435_003930	QRC90869.1	26373.2668523965	0.979063606976638	1.20617580166963	0.811708878275777	0.416958698723384	0.537100411338424	854	0	GO:0005886
JI435_003940	QRC90870.1	4464.81832957855	0.747075045149921	0.254351709079428	2.93717328597398	0.00331218969170811	0.0103580540450879	2770	0	NA
JI435_003950	QRC90871.1	11302.3927806481	-0.686498050000328	0.178198755052732	-3.85242899029896	0.000116951897884199	0.000542965868255171	1758	0	GO:0016787
JI435_003960	QRC90872.1	2687.56970306369	-0.810587699509837	0.253031300223922	-3.20350762452117	0.00135764445104024	0.00477618980852095	1347	0	GO:0030488|GO:0016429|GO:0031515
JI435_003970	QRC90873.1	3028.12563679126	-0.0297069417434782	0.389526491966419	-0.0762642396759993	0.939208875561597	0.959533283601628	702	0	NA
JI435_400640	QRC90874.1	95.1536718796963	0.479662564230539	0.245158344343486	1.9565418648712	0.0504013557520816	0.101832654855637	311	0	NA
JI435_003980	QRC90875.1	4367.30569040193	-0.179168632267606	0.235709587076349	-0.760124501043614	0.44718016854326	0.566208468933563	1253	0	NA
JI435_400650	QRC90876.1	895.421814288244	-0.369741471246021	0.327870666044149	-1.12770524947247	0.25944441994871	0.374863197421325	351	0	NA
JI435_003990	QRC90877.1	5399.54457120385	0.947055179404059	0.258702986996725	3.66078177294508	0.00025144685793023	0.00107251198042676	2108	0	GO:0006351|GO:0006355|GO:0000981|GO:0003677|GO:0008270|GO:0005634|GO:0042025
JI435_004000	QRC90878.1	240.43611763771	1.6249112504592	0.22789354386776	7.13013288082478	1.00272076359565e-12	1.73825375185603e-11	997	1	NA
JI435_004010	QRC90879.1	2418.17031608931	0.0480967059425276	0.28141431974432	0.17091065581249	0.864294017819537	0.908605104090705	1266	0	NA
JI435_400660	QRC90880.1	130.049520569031	-1.17609076937224	0.575125364519567	-2.04492940483452	0.0408618184567262	0.085821425796602	240	0	NA
JI435_004020	QRC90881.1	455.554482471453	-1.39761445015948	0.588593885510317	-2.37449705911867	0.0175728761987555	0.0424796492730684	1908	1	GO:0055114|GO:0005507|GO:0016491
JI435_004030	QRC90882.1	1631.33470402464	-2.76113294651923	0.371797019352748	-7.42645261472514	1.1154883227275e-13	2.1905305330605e-12	1178	1	GO:0003824|GO:0016788
JI435_400670	QRC90883.1	138.390152728609	-0.970065525132722	0.270672171323879	-3.58391304280767	0.000338484815074213	0.0013957984396586	316	0	NA
JI435_004050	QRC90884.1	619.893846628188	-0.551984906411546	0.307773623459609	-1.79347697248002	0.0728966894798847	0.136845247962791	487	0	NA
JI435_004060	QRC90885.1	6041.82631353148	-0.185572632076936	0.322326956153929	-0.575727932566442	0.564799092041283	0.673135703921372	3143	0	GO:0007165|GO:0004114|GO:0008081
JI435_400680	QRC90886.1	1123.70527654588	-0.00265509964599526	0.319973813362515	-0.00829786543496657	0.993379337259056	0.995310729360014	281	0	NA
JI435_004080	QRC90887.1	1998.58796333107	-0.615990972561429	0.190246004021792	-3.23786549803626	0.00120427570748026	0.00430612125345025	3093	0	GO:0006418|GO:0006428|GO:0000049|GO:0000166|GO:0002161|GO:0004812|GO:0004822|GO:0005524
JI435_004100	QRC90888.1	3209.6354317994	0.464785751711698	0.194322386439894	2.39182813790454	0.0167646905015973	0.0408123232061312	1850	0	NA
JI435_004110	QRC90889.1	2097.98346924104	-1.1074662579812	0.403810109797788	-2.74254217789588	0.00609656197726232	0.0175576855182596	3612	1	GO:0007018|GO:0003777|GO:0005524|GO:0008017
JI435_300240	QRC90890.1	91.8030127102453	1.0271832090576	0.561043097107881	1.8308454633033	0.0671236123431888	0.128244483935318	384	0	NA
JI435_004120	QRC90891.1	1070.8633566345	2.30616693948827	0.172284339447857	13.3858187394116	7.31864194834852e-41	9.35795676493345e-39	295	1	NA
JI435_004130	QRC90892.1	2182.65156286782	2.13637947828411	0.176958678007945	12.072759032412	1.4711768890977e-33	1.27647113142834e-31	494	1	NA
JI435_400690	QRC90893.1	985.307888379141	1.0914641388035	0.199535183238109	5.47003351033602	4.4995049687343e-08	4.14734859069353e-07	348	1	NA
JI435_426060	QRC90894.1	5.44983392994917	3.28658476915849	1.17881427220718	2.78804290603368	0.0053027520215379	0.0155695098201439	369	1	NA
JI435_426070	QRC90895.1	20.5364237203236	2.32818254914435	0.554420226656571	4.19931026540004	2.67729260587632e-05	0.000144265012850231	237	1	NA
JI435_004140	QRC90896.1	505.90949430905	1.33407510875735	0.296655131454038	4.4970572469738	6.89004414759007e-06	4.21482340913369e-05	1690	1	GO:0005975|GO:0003824|GO:0016837|GO:0030246
JI435_004160	QRC90897.1	3909.14614956146	1.78382088135694	0.909166955944812	1.96203884192336	0.0497579622790289	0.100736179347282	1023	0	NA
JI435_426080	QRC90898.1	59.0214949103484	1.28458072278103	0.440109200880674	2.91877724939751	0.00351407229574471	0.0109091481309665	213	1	NA
JI435_426090	QRC90899.1	118.348516315115	1.49115463369049	0.320305433864455	4.65541472618761	3.23329208634209e-06	2.12709343212122e-05	639	1	NA
JI435_426110	QRC90901.1	12.8560136995148	-1.28466656746096	0.756941550623818	-1.69718066923692	0.0896625086125632	0.161388719460759	2125	0	NA
JI435_004200	QRC90902.1	2486.93206229827	-0.623300606328224	0.333439386053379	-1.8693070836822	0.0615801031679069	0.119779393168641	5149	0	GO:0007165|GO:0043087|GO:0005515
JI435_400700	QRC90903.1	288.446386314977	-0.991405384863829	0.209610375034012	-4.7297534041574	2.24792713253747e-06	1.52912995263729e-05	313	0	NA
JI435_004210	QRC90904.1	19204.669497951	-0.63745928251238	0.229131944808904	-2.7820620256334	0.00540147158706806	0.0158238459620464	1994	0	GO:0006164|GO:0055114|GO:0003824|GO:0003938|GO:0016491
JI435_004220	QRC90905.1	3128.30445609789	-0.196259816840744	0.26705331805356	-0.734908737592926	0.462395076634266	0.580888725215507	1370	0	GO:0016787
JI435_004230	QRC90906.1	356.822035396353	-0.446235836063198	0.43652414320316	-1.02224777944417	0.306663642127964	0.425724236573726	1080	0	GO:0003824
JI435_004240	QRC90907.1	584.826524471099	0.02173389759876	0.192853063254684	0.112696667773734	0.910271043151749	0.940351680223463	2737	0	NA
JI435_004250	QRC90908.1	5.89646672111028	-4.93966578505045	1.33958717439901	-3.68745377639687	0.000226509222567534	0.000977917197000121	906	1	GO:0016491
JI435_004260	QRC90909.1	5.2625915244816	-3.10357792384411	1.22576979917168	-2.53194190780468	0.0113432782412973	0.0296000904973916	971	1	GO:0016491
JI435_004270	QRC90910.1	1.56960667010865	1.12711013691795	1.36998630404824	0.822716353869669	0.410669313155999	0.531226572056975	1270	0	NA
JI435_004280	QRC90911.1	45.1458259569455	-1.41748251124738	0.319826554447175	-4.43203508757277	9.33478222701076e-06	5.55254657406593e-05	1953	1	GO:0022857
JI435_004290	QRC90912.1	1835.4185139387	0.449759375883567	0.143744556809345	3.12887935283771	0.00175474340800342	0.0059849912548147	534	0	GO:0006396|GO:0003676|GO:0003723|GO:0003729|GO:0005634|GO:0005737
JI435_400710	QRC90913.1	529.63137152302	1.14014387297164	0.492554560885114	2.31475650316346	0.020626261600442	0.0486910334226981	208	1	NA
JI435_004300	QRC90914.1	12778.7706331824	2.37264373402318	0.659561248787879	3.59730614614421	0.000321529962574402	0.00133487711976076	1726	1	GO:0006098|GO:0055114|GO:0004616|GO:0016491|GO:0050661
JI435_004310	QRC90915.1	7109.29282912467	-0.397358811280353	0.585028911803781	-0.679212263296873	0.497003378175578	0.613133075752911	1882	0	GO:0055085|GO:0022857
JI435_400720	QRC90916.1	41.6965423429751	-1.99904857932581	0.443114559977678	-4.51135837068073	6.44137861790622e-06	3.96747862282192e-05	182	1	NA
JI435_004320	QRC90917.1	371.325089498313	-1.63701004007547	0.657220248325902	-2.49080889434756	0.0127452652968188	0.0326129975380229	1332	1	NA
JI435_004330	QRC90918.1	538.828356262735	0.951873008937966	0.455914665450121	2.08783151995821	0.036813035206749	0.0786782049423116	1593	0	GO:0006355|GO:0000981|GO:0008270|GO:0042025
JI435_004340	QRC90919.1	374.242934268947	0.20591677590995	0.206791079995258	0.995772041592275	0.319360917548023	0.43858933730289	944	0	NA
JI435_426130	QRC90920.1	17.7259638934303	2.40453413732438	0.614941252336779	3.91018512449302	9.22254115683218e-05	0.00043932362720753	361	1	NA
JI435_300250	QRC90921.1	67.8756523046687	0.69121108754557	0.350909281822102	1.96977145761562	0.0488645691465572	0.0992583448287567	231	0	NA
JI435_004370	QRC90922.1	5092.19645199724	0.755153900237768	0.266660455039877	2.83189309087784	0.00462733172703466	0.0138494198081576	765	0	NA
JI435_004380	QRC90923.1	1728.15617586906	0.63535192202127	0.352725594527469	1.80126401905261	0.0716612761540869	0.135047834915381	2187	0	GO:0003824
JI435_004390	QRC90924.1	3167.29540454701	-0.818814351556285	0.280337916566972	-2.92081200282685	0.0034912042731425	0.0108520233721553	2759	0	GO:0006351|GO:0006355|GO:0000981|GO:0003677|GO:0008270|GO:0005634|GO:0042025
JI435_400730	QRC90925.1	55.7992843971962	0.394002979144567	0.355993443272442	1.10677032566309	0.26839324104893	0.384862926108197	351	0	NA
JI435_004410	QRC90926.1	4529.25896192379	1.60604381508854	0.383000417356003	4.19332131848752	2.74899623848138e-05	0.000147847659809027	1748	1	GO:0055085|GO:0022857
JI435_400740	QRC90927.1	650.065386841591	1.76891965567372	0.465299461706926	3.80167999589884	0.000143718273531525	0.00065105832703173	377	1	NA
JI435_004420	QRC90929.1	3798.62978289796	0.9345663066413	0.116045753442288	8.05342960788377	8.05057080855565e-16	1.94063674796063e-14	1410	0	NA
JI435_004430	QRC90930.1	6137.52395108859	0.411827840894705	0.535438099511902	0.769141832212017	0.441809116978874	0.561036875996321	1837	0	NA
JI435_004450	QRC90931.1	8789.04914231517	0.362672525281992	0.535541167155762	0.67720755662563	0.498274273926279	0.61438894303874	3175	0	GO:0003824|GO:0004571|GO:0005509|GO:0016020
JI435_426150	QRC90932.1	16.6025710876075	-0.291914485257711	0.536838608784267	-0.543765818033813	0.586602633673265	0.691752609960998	300	0	NA
JI435_426160	QRC90933.1	5.58222342600054	0.823420473088877	0.828956344024256	0.993321878799426	0.320553118674919	0.439853570001887	714	0	NA
JI435_004480	QRC90934.1	360.923611708252	-0.0395259873864171	0.317400422477796	-0.124530355309096	0.900895367376135	0.934241515799655	273	0	NA
JI435_004500	QRC90935.1	10500.1869923425	-0.621306253997833	0.225624411460595	-2.75371911211099	0.0058922313875716	0.017058782256902	7568	0	GO:0000398|GO:0003723|GO:0005515|GO:0008237|GO:0017070|GO:0030623|GO:0070122
JI435_004510	QRC90936.1	8579.43499195971	-0.513644782475878	0.163078739100253	-3.14967349704682	0.00163453023151609	0.00561778923143948	530	0	GO:0006412|GO:0003735|GO:0005840
JI435_004520	QRC90937.1	4486.52383788082	-0.507404776699814	0.297070543725723	-1.70802789915209	0.0876311658731508	0.158396865978644	2426	0	GO:0006355|GO:0000981|GO:0008270|GO:0042025
JI435_400750	QRC90938.1	319.036440209154	-0.295707352290004	0.424237487728643	-0.697032583973693	0.485782402406908	0.602846494597161	332	0	NA
JI435_004530	QRC90939.1	6557.10344305889	0.279166927127601	0.169584472893041	1.6461821201265	0.0997262692758191	0.1753639680803	1834	0	GO:0003824|GO:0016791
JI435_004540	QRC90940.1	421.238691685473	-0.188167408517922	0.272647972639364	-0.690147836774175	0.490101222966817	0.606907550992041	693	0	NA
JI435_004550	QRC90941.1	882.243018993042	0.0585042458962292	0.416565795430227	0.140444190420883	0.888309044913841	0.92497461046112	1149	0	GO:0006383|GO:0005666
JI435_004560	QRC90942.1	241.16207024793	0.103774265022543	0.43919819019607	0.236281176332296	0.813214492566873	0.870671858753492	189	0	NA
JI435_400760	QRC90943.1	539.059464813079	-0.0548318821441498	0.434747701352157	-0.126123454991507	0.89963420132435	0.933381435579542	347	0	NA
JI435_004570	QRC90944.1	1107.7626145084	-0.0441160344006356	0.46491884315421	-0.0948897534488673	0.92440239535769	0.950216823951456	1379	0	NA
JI435_004580	QRC90945.1	5414.61497462122	3.8123536128012	0.452917641127531	8.41732197339545	3.85187978787169e-17	1.05653334955719e-15	2015	1	GO:0055085|GO:0022857|GO:0016020
JI435_004590	QRC90946.1	3704.19555115168	0.245293090234427	0.229356043282096	1.06948605637014	0.284850708561682	0.402139394803251	2104	0	GO:0016575|GO:0004407
JI435_400770	QRC90947.1	543.182523051441	-0.438840683371166	0.274493958538145	-1.59872620041721	0.109881453306276	0.189896061661193	186	0	NA
JI435_004610	QRC90948.1	2755.44792999774	-0.253878289019561	0.296797417887723	-0.855392512597942	0.392333887278154	0.513075214322692	1326	0	NA
JI435_004630	QRC90949.1	14262.2642332885	-0.973000727311544	0.259066433203881	-3.75579620747628	0.000172791259146915	0.000766228983846789	2811	0	NA
JI435_400780	QRC90950.1	308.599657293402	0.725594966610093	0.31914751206632	2.27354104035539	0.0229935958819832	0.0533973906280221	411	0	NA
JI435_004640	QRC90951.1	3599.61747117015	0.978758781315507	0.393752646047842	2.48571988312832	0.0129289688338508	0.0329640245859771	1413	0	GO:0005975|GO:0004553
JI435_004650	QRC90952.1	1363.5774920902	1.88059185169911	0.224490736855358	8.37714677247821	5.42262079035977e-17	1.45913115760852e-15	1188	1	GO:0055114|GO:0016616|GO:0051287
JI435_400790	QRC90953.1	246.624671538608	0.691037690704685	0.210359714304607	3.28502866144818	0.00101971997971373	0.00370621029600592	343	0	NA
JI435_004660	QRC90954.1	7676.83570869088	0.272489433939227	0.165041683037992	1.65103402318371	0.0987316278110158	0.174084271459328	3102	0	GO:0006351|GO:0006355|GO:0000981|GO:0003677|GO:0008270|GO:0005634|GO:0042025
JI435_004670	QRC90955.1	1508.51575518979	2.6272960879901	1.20456058429843	2.18112407315761	NA	NA	1476	0	NA
JI435_004680	QRC90956.1	23.6364288334014	3.58244998379799	1.05442193326816	3.39754880922692	0.000679924576049636	0.002586407725127	1474	1	NA
JI435_426180	QRC90957.1	15.9220846011239	1.65533155623613	0.674843877375456	2.45291038673108	0.0141705635818688	0.0355067930268544	738	1	NA
JI435_426190	QRC90958.1	7.84309454568209	1.17635976697628	0.856989234758256	1.37266574568829	0.169856282740706	0.269392159645183	636	0	NA
JI435_426200	QRC90959.1	7.27003741672769	1.10673814801926	0.775042957831927	1.4279700716399	0.153300473001586	0.248596151794123	629	0	NA
JI435_400800	QRC90960.1	42.2648731566576	1.0191583658758	0.355440255340783	2.86731272151115	0.00413973732744583	0.0125961893052633	497	1	NA
JI435_004710	QRC90961.1	247.733572020654	0.913060172605327	0.242674537124878	3.76248857182522	0.000168230997935044	0.000748936217508734	1192	0	NA
JI435_004720	QRC90962.1	8287.76096725245	-0.424577051378377	0.147925478815686	-2.87020907268717	0.00410200475769347	0.0124881297725269	666	0	GO:0006412|GO:0003735|GO:0005840
JI435_426210	QRC90963.1	0.803442203067947	3.18232186331582	2.88672551772455	1.10239849399477	0.270288465984087	0.386646162282207	621	0	NA
JI435_300260	QRC90964.1	3.12795086053585	2.32974559469833	1.62945882975432	1.42976646734278	0.152784056263859	0.247947863424295	514	0	NA
JI435_004750	QRC90965.1	21.4693480887576	2.1064380376987	0.516265205012831	4.08014721357475	4.50071881214786e-05	0.000232077695935072	1087	1	GO:0055085|GO:0022857|GO:0016020
JI435_426230	QRC90966.1	15.2197178465815	1.4467625974605	0.542161195234342	2.66851004863075	0.00761884994425258	0.0211364049187536	554	1	GO:0055085|GO:0022857|GO:0016020
JI435_004770	QRC90967.1	8240.02935837739	3.23694429972956	0.507429142218745	6.3791060276435	1.78124688393289e-10	2.34564974059712e-09	5358	1	GO:0003824|GO:0016740|GO:0031177
JI435_004790	QRC90968.1	8.16772395960124	0.483029031588582	0.720053471721825	0.670823835393142	0.502332761291804	0.618451526716023	846	0	GO:0006508|GO:0004190
JI435_004800	QRC90969.1	11347.9363147666	0.16603546080915	0.14889269578457	1.11513503019237	0.264792562133061	0.380937510501213	2944	0	GO:0005515
JI435_400810	QRC90970.1	716.45967485831	0.360324220346387	0.44209806888034	0.815032332665342	0.415053802861378	0.535335985700462	711	0	NA
JI435_004820	QRC90972.1	4850.60894349285	1.72740636768138	1.05299250038447	1.64047357132237	0.100906739192357	0.177110125575934	1134	0	GO:0019867
JI435_004830	QRC90973.1	776.576829512449	1.23764757297213	0.869802465196548	1.42290649025978	0.154763264534356	0.250681405531122	565	0	GO:0006396|GO:0004525
JI435_004840	QRC90974.1	877.984137686156	-0.67894107877413	0.447886738606151	-1.51587671670528	0.129550528731886	0.217203761759885	3282	0	GO:0005524
JI435_004850	QRC90975.1	772.936889336454	-0.478222245479968	0.248797962168334	-1.9221308780512	0.0545892916003923	0.108553027707702	756	0	NA
JI435_004860	QRC90976.1	1551.50061485302	0.541618594929467	0.232373019444346	2.33081532539619	0.0197630996591366	0.0470057724200387	1662	0	GO:0055114|GO:0004497|GO:0005506|GO:0016705|GO:0020037
JI435_004870	QRC90977.1	43.8975981119196	0.761307834106336	0.332325334607132	2.29085102707062	0.0219720312337291	0.0514323968562694	442	0	NA
JI435_400820	QRC90978.1	43.1148694605476	0.430771512660069	0.361153566235363	1.19276549626907	0.232961226604646	0.345069124609233	309	0	NA
JI435_004880	QRC90979.1	13490.2949137572	-1.02063310711223	0.434531627775386	-2.34881201245909	0.0188334126340343	0.0451100021485053	1599	1	GO:0055085|GO:0022857|GO:0016020
JI435_004890	QRC90980.1	165.478365007505	-0.310708830155557	0.304761133501252	-1.01951592903588	0.307958094808295	0.427037170636418	852	0	NA
JI435_004900	QRC90981.1	567.421287570052	-0.499492635956682	0.247604506977358	-2.01730025860295	0.0436641886599864	0.0904780300172693	2078	0	GO:0005975|GO:0004553
JI435_004910	QRC90982.1	180.861984780793	0.194660436567113	0.374242265944137	0.520145516103116	0.602962156386589	0.705661993772647	828	0	GO:0003824
JI435_004920	QRC90983.1	215.328302448102	-0.604736135171506	0.512383378655846	-1.18024151516767	0.23790417167832	0.35098450104637	465	0	NA
JI435_004930	QRC90984.1	1659.49388965448	-1.60548308049409	0.405344285716321	-3.96078873458619	7.47026042456883e-05	0.000363905038041299	1968	1	GO:0004222|GO:0008270|GO:0005615
JI435_004940	QRC90985.1	85.3870978091688	0.651520339072144	0.383288982140394	1.69981494232855	0.0891657399994067	0.160681633403615	717	0	NA
JI435_426240	QRC90986.1	467.193651250477	-5.53470455892106	0.360667864278943	-15.3457102977173	3.7839485102511e-53	8.04372854566627e-51	574	1	GO:0016846
JI435_300270	QRC90987.1	693.345514475642	0.797173250837967	0.443875006537022	1.79594083716781	0.072503926788769	0.136333677462384	1781	0	NA
JI435_300280	QRC90988.1	3712.18778210752	1.38762586608311	0.493495677545892	2.81182982794022	0.00492605573144618	0.0146199832057546	1633	1	GO:0055085|GO:0022857|GO:0016020
JI435_004980	QRC90989.1	3952.82509976262	1.03345472251078	0.502670529229781	2.05592861012619	0.0397893979319732	0.083942252974958	1380	0	GO:0055114|GO:0016491
JI435_004990	QRC90990.1	5676.68975881926	0.991643166137866	0.151128632553429	6.56158366143682	5.32392909984436e-11	7.47019292672881e-10	1227	0	GO:0006621|GO:0046923|GO:0016020
JI435_426250	QRC90991.1	84.8302169386706	-0.713128599023917	0.359799379828739	-1.98201731021148	0.0474773032887581	0.0969150185726347	462	0	NA
JI435_005010	QRC90992.1	276.797991622846	-0.339307410121354	0.497109134839602	-0.682561205057791	0.494884155353794	0.611094971387353	1401	0	NA
JI435_005030	QRC90993.1	135.206211943329	-2.32310245562331	0.873411563842515	-2.65980272278854	0.00781864323537863	0.0215920504808134	402	1	NA
JI435_005040	QRC90994.1	2193.99597209156	0.760294210277239	0.464124754223617	1.63812467091752	0.101395689476455	0.177821501004083	999	0	GO:0055114|GO:0016491
JI435_005050	QRC90995.1	3626.05738900613	3.37967513976262	0.908731949138655	3.71911116690247	0.000199925054279499	0.000872670809311385	789	1	NA
JI435_005060	QRC90996.1	986.846270179681	0.540832475695731	0.704405407679017	0.767785808853666	0.442614446863888	0.561933653106927	1137	0	GO:0006281|GO:0004518
JI435_005070	QRC90997.1	2050.94283934914	0.760855256712546	0.465066213181889	1.63601490529043	0.101836467921257	0.178373774175393	1011	0	NA
JI435_005080	QRC90998.1	8553.81443955948	-1.42103263422227	0.336392568639223	-4.22432826019505	2.39654523838762e-05	0.000130585223723229	1998	1	GO:0016575|GO:0004407
JI435_005090	QRC90999.1	6018.78122165721	0.297827977583659	0.177586020093176	1.67709134664651	0.0935246206759816	0.16679174266594	1121	0	GO:0005515|GO:0008237|GO:0070122
JI435_005100	QRC91000.1	11825.5727708985	-2.32768830720133	0.308275359080108	-7.55067908816045	4.32994547933509e-14	8.91465530527513e-13	1266	1	NA
JI435_400830	QRC91001.1	1068.93853783629	-1.97297445371022	0.321894858377901	-6.12925122088769	8.82936169812911e-10	1.05001486040828e-08	246	1	NA
JI435_400840	QRC91002.1	1979.31046275949	-1.33218237265152	0.512388862613991	-2.59994404612015	0.00932389619766675	0.0250611946795512	227	1	NA
JI435_005110	QRC91003.1	8298.59430383434	-1.57184974580861	0.494668219775258	-3.17758384907513	0.00148507741043562	0.00517231140346399	2986	1	GO:0055085|GO:0005524|GO:0016887|GO:0042626|GO:0016020
JI435_005130	QRC91004.1	3771.93488390174	-1.37454205136281	0.370411228256179	-3.71085417100846	0.000206561078375928	0.000899558949772353	4742	1	GO:0005515
JI435_400850	QRC91005.1	246.725491451411	-0.838415154579267	0.386826987175266	-2.16741639641443	0.030203118152085	0.0667490873676878	294	0	NA
JI435_400860	QRC91006.1	39.3714842109754	-0.692178116916283	0.381637016309971	-1.81370801922968	0.0697226898214135	0.131994218312697	275	0	NA
JI435_426270	QRC91007.1	13.90429512219	-0.43338052462308	0.492045357976749	-0.880773525443073	0.378440411836123	0.499244251313716	333	0	NA
JI435_300290	QRC91008.1	8544.41765623078	0.274089575517067	0.141170748785864	1.94154651635957	0.0521920229638401	0.104728913572043	422	0	GO:0006412|GO:0003735|GO:0005840
JI435_426300	QRC91010.1	65.9298795705814	0.411578758698522	1.20021844527983	0.342919874558803	0.731658739608853	0.809589988014064	1377	0	GO:0055114|GO:0016614|GO:0050660
JI435_005180	QRC91011.1	695.427316021325	1.87768992333534	1.30222817295777	1.44190546812585	0.149329043412854	0.243472030773819	1231	0	GO:0055085|GO:0015267|GO:0016020
JI435_426310	QRC91012.1	189.177253703395	0.617114111482531	0.412532777801279	1.49591534222234	0.13467571771178	0.224011664261201	312	0	NA
JI435_005190	QRC91013.1	215.311456774547	0.556712903234279	0.318748395594558	1.74655907583738	0.0807138512262265	0.148359247076655	222	0	NA
JI435_005200	QRC91014.1	127.751917148215	-0.961708439147009	0.483846211702554	-1.98763246644622	0.0468523528917492	0.0959502785738304	747	0	NA
JI435_005210	QRC91015.1	381.141601370167	0.185029730289583	0.163143499172452	1.13415325298372	0.25673026895551	0.371728816846096	1542	0	GO:0005515
JI435_005220	QRC91016.1	2304.40286251658	1.70963594613538	0.737416763567195	2.31841209828911	0.0204269351666689	0.0483278324213094	794	1	NA
JI435_426320	QRC91017.1	25.9281518382253	0.664182573643747	0.381261650738775	1.74206498963836	0.0814970729014065	0.149535350915515	312	0	NA
JI435_400870	QRC91018.1	184.723058425286	0.215846108356647	0.304991618816956	0.707711605957898	0.47912436861375	0.597141004957525	302	0	NA
JI435_400880	QRC91019.1	354.331357287123	0.229903720865967	0.32871761412489	0.699395806574028	0.484304707773723	0.60138150171607	606	0	NA
JI435_400890	QRC91020.1	298.383568229417	0.537567386180184	0.29555457383402	1.81884306240538	0.0689353765054894	0.130761182392976	474	0	NA
JI435_005230	QRC91021.1	1007.87728298448	0.800520589315829	0.798839811086167	1.0021040241189	0.316293354565646	0.435146502592842	1899	0	NA
JI435_005240	QRC91022.1	1889.16430028571	-1.03285337253264	0.297605494289541	-3.4705453775251	0.000519402573295936	0.00204088728314942	3303	1	GO:0006260|GO:0006281|GO:0017108|GO:0005634|GO:0033557
JI435_400900	QRC91023.1	21.2401692366176	3.09895625014379	0.630536968272932	4.91478914968612	8.88780610232534e-07	6.58301526899585e-06	132	1	NA
JI435_300300	QRC91024.1	7134.15423128888	2.83800394764381	0.268871555556488	10.5552405562944	4.80407445668315e-26	2.56106865863178e-24	333	1	NA
JI435_426340	QRC91025.1	590.384508412224	2.12964965335552	0.213165906317058	9.99057349343632	1.67609201390568e-23	7.34629401764947e-22	512	1	NA
JI435_426350	QRC91026.1	800.373436548114	1.77083324250832	0.238618976211527	7.42117525866234	1.16085583197216e-13	2.27436800443762e-12	1127	1	NA
JI435_005310	QRC91027.1	20.493675807522	0.222623562190357	0.436801054348421	0.509668097121345	0.610284007237499	0.711098994661247	749	0	NA
JI435_005370	QRC91031.1	1.51278396283749	-2.84942987709839	2.10354379969666	-1.35458547500142	0.175549663772054	0.276707533794378	828	0	NA
JI435_005380	QRC91032.1	1814.55787983722	-0.607137938555389	0.198357615010108	-3.06082495761229	0.00220728094675081	0.0072802598488061	869	0	NA
JI435_300310	QRC91033.1	93.1070193077795	-0.465759536947186	0.292830798960605	-1.59054149563634	0.111712799902196	0.19261764930921	471	0	NA
JI435_005390	QRC91034.1	114.882132529744	-1.07252904293505	0.27122523522774	-3.95438515164153	7.67317186439319e-05	0.000372721967226137	373	1	NA
JI435_005400	QRC91035.1	1948.69391051745	-0.422069733483787	0.213859898206837	-1.97358054045072	0.0484294582279668	0.0985157137111008	1555	0	GO:0055114|GO:0005506|GO:0016491|GO:0016705|GO:0031418
JI435_005410	QRC91036.1	7304.78786486711	1.14486843572024	0.594558663469461	1.92557691286429	0.0541572237669066	0.107883067515522	2468	0	NA
JI435_005430	QRC91037.1	5344.41751913932	1.14627833249139	0.410098868584155	2.7951267860086	0.00518793647127684	0.0152860270583928	4325	1	GO:0003824|GO:0016787
JI435_426410	QRC91038.1	1509.64299849043	3.43046050859994	0.403203867425005	8.50800497154952	1.7695160889357e-17	5.06605902498999e-16	1655	1	NA
JI435_005460	QRC91039.1	5299.58227654911	-0.560467265077133	0.178594913297368	-3.13820396521559	0.00169986545910696	0.00581765184092834	899	0	GO:0006397|GO:0004721|GO:0005634
JI435_005470	QRC91040.1	738.015297853153	-0.173591168117537	0.357952324151498	-0.484956113999324	0.627707476453432	0.725140502993484	788	0	NA
JI435_005480	QRC91041.1	4436.58598245894	-0.0585114841146834	0.27975913647216	-0.209149502148632	0.83433153199421	0.887233743940316	1506	0	GO:0005515
JI435_400910	QRC91042.1	737.044887328004	0.233967625016368	0.241640695966176	0.968245949138958	0.332921551850445	0.452788220630892	286	0	NA
JI435_005490	QRC91043.1	4725.61076868376	2.2907546246624	0.623978630979947	3.67120685056925	0.000241407859779342	0.0010354053123348	2301	1	GO:0006470|GO:0016311|GO:0004725|GO:0008138|GO:0016791
JI435_400920	QRC91044.1	390.427358353004	1.7241162887208	0.587793857535598	2.93319888702032	0.00335488904553629	0.0104728440073861	549	1	NA
JI435_005500	QRC91045.1	400.749850561803	2.57557867297196	0.446258024147104	5.77150109041612	7.85684505723189e-09	8.18710214726014e-08	366	1	NA
JI435_300320	QRC91046.1	622.942958618727	-1.19408456571088	0.28333525912394	-4.21438746946967	2.504569891258e-05	0.000135775312625864	597	1	GO:0003824
JI435_005510	QRC91047.1	3732.96997764782	-0.448340353371658	0.238394227638764	-1.8806678241011	0.0600171192093118	0.11726230805073	1438	0	GO:0003824
JI435_005530	QRC91048.1	8982.19718536716	-0.589821057323158	0.168476984820176	-3.50089988821146	0.000463689995389435	0.001843701674443	762	0	GO:0006412|GO:0003735|GO:0005840
JI435_005540	QRC91049.1	198.283697685496	1.48909153178741	0.302003423667932	4.93071076381154	8.19309666581286e-07	6.10301366179648e-06	2399	1	NA
JI435_005550	QRC91050.1	1269.82030959065	1.12241664210476	0.22133822579608	5.07104743461191	3.95632137127344e-07	3.13227193854172e-06	877	1	NA
JI435_005560	QRC91051.1	246.912646383327	0.787180782340185	0.299910674933764	2.62471745133459	0.00867208979417116	0.0235509127665394	403	0	NA
JI435_005570	QRC91052.1	439.945228740027	0.126761086464661	0.346823656643704	0.36549146529207	0.714744576535376	0.795741163244556	972	0	GO:0046373|GO:0046556
JI435_005580	QRC91053.1	581.963821474127	-1.40915018501985	0.401936241704189	-3.50590476500731	0.000455058009804563	0.00181319505968519	1131	1	NA
JI435_005590	QRC91054.1	1699.16284202919	-4.33634236304192	0.530649377141284	-8.17176567021086	3.03908391068082e-16	7.65669051630192e-15	1044	1	NA
JI435_005600	QRC91055.1	2050.85620592031	1.75110392951533	0.612302137625831	2.85986904488875	0.00423815979161146	0.0128566081726979	1270	1	GO:0070481|GO:0070966|GO:0071025
JI435_005610	QRC91056.1	139.13405438197	0.588187478028235	0.407893324129367	1.44201300495344	0.149298704874443	0.243465858017077	951	0	NA
JI435_300340	QRC91057.1	34.1632022989069	-1.17106854959334	0.516190123705669	-2.26867678363619	0.0232879884385606	0.053967814574768	204	0	NA
JI435_400930	QRC91058.1	41.7142302488301	5.1964240800755	0.706911719186062	7.35088121902784	1.96904344132919e-13	3.72890342575103e-12	171	1	NA
JI435_300350	QRC91059.1	47.677935786581	5.8732670741863	0.756730455911303	7.76137266355077	8.40150462814478e-15	1.83881580059498e-13	208	1	NA
JI435_005620	QRC91060.1	75.2153608536281	2.06051287633294	0.492725496513212	4.18186777610298	2.89124103745567e-05	0.000154617751833243	1193	1	GO:0055114|GO:0005506|GO:0016702
JI435_005630	QRC91061.1	1314.27686262274	0.345583770700202	0.166657996912096	2.07361049036537	0.0381155001482205	0.0810037734967055	2580	0	GO:0006355|GO:0000981|GO:0008270|GO:0042025
JI435_005640	QRC91062.1	334.508611681677	1.70536355937352	0.2558097453534	6.66653085095554	2.61920651382307e-11	3.84316013581322e-10	1022	1	GO:0016787
JI435_005650	QRC91063.1	911.574915238258	1.57250561899487	0.2724310680404	5.77212294583701	7.82789650009047e-09	8.1669452687447e-08	1914	1	GO:0055085|GO:0022857
JI435_426440	QRC91065.1	12.1739976746657	-0.795170654251969	0.688109618367979	-1.155587181208	0.247850053802834	0.362049093859596	613	0	NA
JI435_005690	QRC91066.1	911.306376287191	-0.117821728975493	0.193517006211444	-0.608844314420389	0.542627637365984	0.653906292591122	1224	0	NA
JI435_005700	QRC91067.1	903.17795993994	-1.28885542650506	0.30989492197798	-4.15900789299362	3.19632855755247e-05	0.000169441282573994	3188	1	NA
JI435_005710	QRC91068.1	1568.97923663564	0.219747022732224	0.215772925685063	1.01841795968861	0.308479370748488	0.427442367713581	329	0	NA
JI435_005720	QRC91069.1	4335.92887984973	-0.0515375677218441	0.348922222163938	-0.147705031230799	0.88257556084592	0.92159400637024	1567	0	NA
JI435_005740	QRC91070.1	4618.29661172962	-1.35819496545308	0.347634333473263	-3.90696440102209	9.34629172091338e-05	0.00044472030499679	3059	1	NA
JI435_005750	QRC91072.1	17226.346682023	2.11684625242093	0.799838923426819	2.64659069522591	0.00813076989235106	0.022305512629347	1012	1	NA
JI435_400940	QRC91073.1	39.8572364654179	0.416510210531568	0.517456167577319	0.804918825263268	0.420866524253783	0.541051801971207	363	0	NA
JI435_300360	QRC91074.1	32.8110415119741	1.56572912715486	0.719526716490416	2.17605419127716	0.0295512086754892	0.0655476821644007	249	0	NA
JI435_005770	QRC91075.1	2.28234037164362	1.37440997840337	1.35834195095038	1.01182914761761	0.311619750893197	0.430321192341835	1302	0	NA
JI435_005780	QRC91076.1	13.7249697090675	0.361247016906158	0.48041284007684	0.751951211063338	0.452080399574281	0.571010047174704	1384	0	NA
JI435_400950	QRC91077.1	376.675200548932	-0.255168744776623	0.241668977531175	-1.05586057169339	0.291031919973982	0.409112453957425	292	0	NA
JI435_005790	QRC91078.1	4617.51263672416	-0.611781146354819	0.200560165747312	-3.05036218969627	0.00228565547268809	0.00750673174363337	1884	0	NA
JI435_005800	QRC91079.1	3263.38757698801	2.84569652671678	0.496889973976905	5.72701538721136	1.02212901104945e-08	1.04335690047461e-07	1387	1	NA
JI435_005810	QRC91080.1	437.546312964914	0.668848898435325	0.233199502520575	2.86814033137276	0.00412892352848654	0.0125655822343311	1179	0	NA
JI435_400960	QRC91081.1	168.5786104886	0.766383102418754	0.291657981999936	2.6276774500172	0.00859699896943137	0.0233696554466352	227	0	NA
JI435_005830	QRC91082.1	5034.71315815238	0.591048312649331	0.242999395699323	2.43230363165457	0.0150031243642119	0.0372852744319432	2625	0	GO:0005515
JI435_426460	QRC91083.1	317.681523365001	1.31230066162528	0.46651124718186	2.8130096960207	0.00490801712065809	0.0145740770305415	1255	1	GO:0050660
JI435_005850	QRC91084.1	3054.46663543386	0.531610210788491	0.227996886123934	2.33165557576747	0.0197188176126705	0.046926701976081	2754	0	NA
JI435_005860	QRC91085.1	2607.73134453693	1.35940415231809	0.614113448545815	2.21360427057424	0.0268560132947932	0.0606686187687638	1692	0	NA
JI435_005870	QRC91086.1	1401.31279783411	1.77926527711546	0.255235120573554	6.97108326282513	3.14509750688669e-12	5.1378989627392e-11	1948	1	NA
JI435_005880	QRC91087.1	1151.8259174145	1.47786913621222	0.716927622420019	2.06139237769025	0.0392656214556983	0.0830432979076738	933	0	NA
JI435_005890	QRC91088.1	2922.72665534777	-0.137183230879898	0.153940861969921	-0.891142410951955	0.372852774901318	0.493606719338951	1083	0	NA
JI435_400970	QRC91089.1	3836.94948836365	0.658027304311439	0.288248548794898	2.28284689398265	0.0224393885878088	0.0523175544727553	278	0	NA
JI435_005900	QRC91090.1	18503.5012744133	0.37070856425789	0.261097430214055	1.41980931774768	0.155663201561373	0.25175543563982	2202	0	NA
JI435_426470	QRC91091.1	40.0004726864442	0.872351015029523	0.448115210819515	1.9467114571589	0.0515693372632807	0.103748745948107	330	0	NA
JI435_005920	QRC91092.1	6743.20630062211	-0.0312292991920024	0.217105831770085	-0.143843668027648	0.885623919322591	0.923501986224361	1722	0	GO:0006432|GO:0043039|GO:0000049|GO:0000166|GO:0004812|GO:0004826|GO:0005524|GO:0005737
JI435_005930	QRC91093.1	878.815723849806	0.109120623772026	0.311652051581989	0.350136067508988	0.726236584042053	0.805056994212838	696	0	NA
JI435_005940	QRC91094.1	788.268644818306	0.28779576191492	0.340499529799906	0.845216326977139	0.397990068091779	0.518836266613169	546	0	NA
JI435_005950	QRC91095.1	6684.63420959464	0.108550873607529	0.351008214201528	0.309254510907843	0.75712793101534	0.828985349916389	2744	0	GO:0006355|GO:0000981|GO:0008270|GO:0042025
JI435_005960	QRC91096.1	937.573133284628	1.13595462622828	0.28882952118263	3.93295886645188	8.39066002773421e-05	0.000402920051458833	587	1	GO:0006777|GO:0005829
JI435_005970	QRC91097.1	974.586661432113	-0.00647888258680206	0.190728540746574	-0.0339691299552841	0.972901767214853	0.98155953092405	3216	0	GO:0003723|GO:0004540
JI435_400980	QRC91098.1	200.43992150148	0.0463291367767666	0.256939386282996	0.18031154135995	0.856907995475577	0.903557624693555	463	0	NA
JI435_005980	QRC91099.1	8919.56043964428	3.24563533280746	0.530179240488163	6.12176993165375	9.25415808814324e-10	1.098995896976e-08	3279	1	GO:0006351|GO:0006355|GO:0000981|GO:0003677|GO:0008270|GO:0005634|GO:0042025
JI435_005990	QRC91100.1	112.316002717138	-0.71528678136435	0.420792572484503	-1.69985600539727	0.0891580139514246	0.160681633403615	612	0	NA
JI435_200070	QRC91101.1	1862.07533872388	2.93194102577268	0.421752230109755	6.95180918192105	3.60630995179249e-12	5.82974401522654e-11	448	1	NA
JI435_006000	QRC91102.1	6883.74570090122	1.28251594413242	0.164155052723013	7.81283258028293	5.59168501248003e-15	1.24792907247028e-13	2304	1	GO:0046872
JI435_006020	QRC91103.1	9438.91194231938	0.551527268642324	0.23673152281726	2.32975846257731	0.0198189206815043	0.0471319486938417	3558	0	NA
JI435_400990	QRC91104.1	169.843876893296	1.49332081363853	0.42479991115665	3.51535104979778	0.000439173039494421	0.00175731216697462	309	1	NA
JI435_006040	QRC91105.1	2532.47152956344	0.252183911648451	0.383758641471518	0.657141975178604	0.511089631164385	0.626737111882141	2308	0	GO:0006508|GO:0008236
JI435_006050	QRC91106.1	15774.9308686298	-1.8562216749158	0.283110776726957	-6.55652072441597	5.50776683048412e-11	7.70906030610807e-10	875	1	NA
JI435_006060	QRC91107.1	2539.43417684493	-0.179955304320508	0.664171937501967	-0.27094686505025	0.786431899559644	0.851200412672562	1383	0	GO:0005975|GO:0004553
JI435_401000	QRC91108.1	93.18643693589	-0.718557483118865	0.400316935763482	-1.79497148115514	0.0726582438416916	0.136548358356924	402	0	NA
JI435_426480	QRC91109.1	14.0633659383769	-0.334246271748886	0.570303246756766	-0.58608516372596	0.557818285812502	0.667059824803277	387	0	NA
JI435_426490	QRC91110.1	37.1933074047805	1.40134323697828	0.360160215244906	3.89088849257095	9.9877826818573e-05	0.000471811756354625	384	1	NA
JI435_006080	QRC91111.1	1834.90516229464	6.58715350034021	0.502331666177094	13.1131559960585	2.76834017228053e-39	3.22454746368512e-37	664	1	GO:0016810
JI435_006090	QRC91112.1	2331.59768672901	6.72172162623005	0.441038255035049	15.2406770829797	1.89892271223361e-52	3.89073248725841e-50	1002	1	GO:0016810
JI435_006100	QRC91113.1	250.805666008512	2.81002138195975	0.450740144482547	6.23423810006024	4.5398214503461e-10	5.63123293833594e-09	1563	1	GO:0005975|GO:0004553
JI435_006110	QRC91114.1	655.199167186741	-1.16759208842721	0.424210675132797	-2.75238733221813	0.00591625001575022	0.0171137519591509	1864	1	GO:0055085|GO:0022857|GO:0016020
JI435_401010	QRC91115.1	95.752147930943	0.905812030423372	0.410991680657835	2.20396682719593	0.0275266771162697	0.061986052838888	253	0	NA
JI435_006120	QRC91116.1	1749.93210548305	0.341977218577671	0.58596412760498	0.583614597663921	0.559479636747807	0.668529419795757	1810	0	NA
JI435_006130	QRC91117.1	2007.6993238819	0.369937928904133	0.375727531181172	0.984590955422301	0.324825034146917	0.44451392377102	1898	0	GO:0055085|GO:0022857|GO:0016020
JI435_006140	QRC91118.1	675.537425368046	0.536347035144546	0.379047830965075	1.41498510565007	0.157072863088039	0.253577094140421	1653	0	GO:0006351|GO:0006355|GO:0000981|GO:0003677|GO:0008270|GO:0005634|GO:0042025
JI435_006150	QRC91119.1	3147.16122468522	-0.272895746697272	0.288635036928751	-0.945469924930269	0.344419018036109	0.46487025936409	1670	0	GO:0005975|GO:0003824|GO:0004553|GO:0004557
JI435_006160	QRC91120.1	370.593346545332	4.63071821904612	0.402480763800502	11.505439850888	1.23856287274296e-30	8.66790132257891e-29	1118	1	NA
JI435_006170	QRC91121.1	6116.9500077935	0.911052882742124	0.309724449909225	2.94149487716949	0.00326632245263666	0.0102342479656696	1017	0	GO:0006629|GO:0016042
JI435_006180	QRC91122.1	1867.36877650977	-0.610895841633883	0.417607982554524	-1.46284522124556	0.143509735964668	0.235776888205501	1552	0	NA
JI435_426500	QRC91123.1	21.6126596446798	-0.337430196168555	0.557736357594802	-0.604999461795353	0.545179354305956	0.655912281522964	300	0	NA
JI435_006200	QRC91124.1	1108.13884340809	-0.489205613530203	0.505739969325289	-0.967306606560789	0.333390782026565	0.453136480110596	2453	0	NA
JI435_401020	QRC91125.1	271.31468957732	-0.667542183795034	0.463404974437312	-1.44051579205768	0.149721525401888	0.243932195917275	294	0	NA
JI435_401030	QRC91126.1	405.950161287567	-0.724550075383439	0.416191357582575	-1.7409061052876	0.0817000383701409	0.149831861589843	321	0	NA
JI435_006220	QRC91127.1	2114.77333987886	-0.0727461375675829	0.207895285976713	-0.349917205798169	0.726400833999015	0.805186584733883	1224	0	NA
JI435_006230	QRC91128.1	2248.00821289032	-0.223178785582542	0.289126591327039	-0.771906812715468	0.44016962203077	0.559539885801709	2007	0	NA
JI435_006240	QRC91129.1	1775.34646033016	-0.0344495527893944	0.204698371672706	-0.168294219968081	0.866351820809111	0.909904833540004	1610	0	NA
JI435_006260	QRC91130.1	3684.2217459593	-0.783336100374567	0.156613945548807	-5.00170082319043	5.68267295204194e-07	4.36295874593342e-06	2527	0	GO:0006414|GO:0003746|GO:0003924|GO:0005525
JI435_006270	QRC91131.1	3689.19482456108	-0.178214120344853	0.236717219003963	-0.752856598665388	0.451536091197093	0.570619214304656	2400	0	NA
JI435_426520	QRC91132.1	34.7183001404837	1.15748626902796	0.842940785597473	1.37315252601941	0.169704934734151	0.269236270653552	534	0	NA
JI435_006300	QRC91133.1	1432.58697920524	1.23077788710243	0.387765783523656	3.17402395827258	0.0015034128060366	0.00523057245897268	563	1	NA
JI435_006310	QRC91134.1	234.021431417481	1.85174902545779	0.542515495477321	3.41326476551342	0.000641895470430975	0.00245691523073355	1005	1	NA
JI435_300390	QRC91135.1	16310.1541150376	1.15146899585847	0.633775103477851	1.81684163599952	0.0692413654698063	0.131258350371143	3096	0	NA
JI435_426530	QRC91136.1	100.025257674341	2.96070832895084	1.22519569932451	2.41651870846688	0.0156697209608859	0.0386818514531609	379	1	NA
JI435_006340	QRC91137.1	3053.60988668886	1.795990434663	1.3153226290135	1.36543719012118	0.172115681682436	0.272329669026006	1704	0	GO:0055085|GO:0022857
JI435_300400	QRC91138.1	280.317595486073	-1.90826762646405	0.244723859944634	-7.79763618837891	6.307754827417e-15	1.40038744902159e-13	2267	1	NA
JI435_006370	QRC91139.1	285.335966815116	-0.147832523687799	0.263725392080538	-0.560554759333348	0.575101099820032	0.681734929843822	1253	0	NA
JI435_006380	QRC91140.1	295.533825813465	-0.753736099897903	0.231619239318516	-3.25420333006701	0.00113710859821239	0.00409609591637363	783	0	NA
JI435_006390	QRC91141.1	11891.0562811029	-0.84762114669334	0.154012761029868	-5.50357737258511	3.72161086778676e-08	3.47873191967822e-07	2584	0	GO:0006629|GO:0004806
JI435_006400	QRC91142.1	5091.85220971688	0.632137872347908	0.263793634072997	2.39633482653711	0.016559955285641	0.0404159873116547	1968	0	NA
JI435_006410	QRC91143.1	1578.13539273894	0.56520058976512	0.469891875042195	1.20283116134827	0.229041663480741	0.340687704815314	2635	0	GO:0005515|GO:0043531
JI435_006420	QRC91144.1	816.432286182274	-0.218269024121921	0.398872207477585	-0.547215423963041	0.58423074086095	0.689960276325091	655	0	NA
JI435_006430	QRC91145.1	3670.16443582283	0.560044925803789	0.495148728008898	1.13106405030233	0.258028133955394	0.373294771634333	1035	0	GO:0020037
JI435_006440	QRC91146.1	7636.5580606258	0.774221832742983	0.693441829423079	1.11649139104734	0.264211853199739	0.380370901855805	1581	0	GO:0009435|GO:0004514
JI435_006450	QRC91147.1	4979.58541591416	0.719499887733549	0.359367470500572	2.00212859202682	0.0452709031499241	0.0931941628092978	1179	0	GO:0016192|GO:0016020
JI435_006460	QRC91148.1	2219.61337124821	-0.500195323807876	0.351146217538892	-1.42446450744546	0.154312052302977	0.250021985657815	1338	0	NA
JI435_006470	QRC91149.1	687.712604246538	-0.175365019133998	0.412031639367492	-0.425610565740049	0.670391640015319	0.760197388150998	907	0	NA
JI435_006480	QRC91150.1	3223.94313779655	0.643521708491145	0.336307811507728	1.91349022077757	0.0556853242520615	0.110358306051807	2456	0	NA
JI435_006490	QRC91151.1	4274.47338463174	-1.69788989837654	0.237879499004514	-7.13760498690272	9.49710807783099e-13	1.65989537483652e-11	2288	1	GO:0006351|GO:0006355|GO:0000981|GO:0003677|GO:0008270|GO:0005634|GO:0042025
JI435_401050	QRC91152.1	766.17879461493	-1.22537098702082	0.183496069293619	-6.67791409231801	2.42367032317194e-11	3.5654790238635e-10	285	1	NA
JI435_006520	QRC91153.1	1246.31990475178	0.730631899201013	0.768184324816169	0.951115345103999	0.34154582582455	0.461858167459629	765	0	NA
JI435_006530	QRC91154.1	4175.10802143608	0.959157421435972	0.825278097630074	1.16222328472106	0.245144778782424	0.358957474425169	2115	0	NA
JI435_006540	QRC91155.1	3864.31966946887	-0.94625788279715	0.299559296604281	-3.15883330453657	0.00158402064673347	0.00547628687097976	2501	0	NA
JI435_006550	QRC91156.1	922.817939517748	-0.375405715138613	0.397039679317743	-0.945511833436132	0.344397632368575	0.46487025936409	1168	0	GO:0005509
JI435_006560	QRC91157.1	3566.73243855874	-1.82852262110118	0.446965818083447	-4.09096746803086	4.29577393379506e-05	0.000222454115463212	1179	1	NA
JI435_006570	QRC91158.1	1176.60556339478	0.55993315352645	0.316743381098482	1.76778170260282	0.0770974049625815	0.143119579608521	498	0	GO:0008080
JI435_006580	QRC91159.1	5437.69926138413	0.865102879377233	0.316244117105177	2.73555406277966	0.00622753556986775	0.0178688639442068	2608	0	GO:0005515
JI435_006590	QRC91160.1	1717.18100611093	1.90310635929707	0.559844615404512	3.3993474384352	0.000675468514358774	0.00257210424433169	1702	1	GO:0007166|GO:0004888|GO:0016020
JI435_006630	QRC91161.1	1700.85249686363	-0.156049614276708	0.393790580213756	-0.396275640194342	0.691901695750861	0.777692018370069	1565	0	NA
JI435_300410	QRC91162.1	2496.14570895934	-4.13131207695677	0.273677981789968	-15.095522299369	1.73310091469572e-51	3.42710629712969e-49	1998	1	GO:0055114|GO:0005506|GO:0016705|GO:0020037
JI435_006650	QRC91163.1	3042.29478715581	-0.553054523030334	0.241305334096245	-2.29192829533453	0.0219097811865217	0.0513149344247333	1956	0	GO:0005525
JI435_006660	QRC91165.1	2674.17061274908	0.0707086101928324	0.130642649117441	0.541236806437297	0.588344371168533	0.693121730363617	1102	0	GO:0003824
JI435_006670	QRC91166.1	4040.67664724523	1.18554167679415	0.748769017342832	1.58332095657657	0.113348328739031	0.194707839646269	2010	0	NA
JI435_006680	QRC91167.1	1045.92203088628	0.185311213552755	0.326784451022508	0.567074758217279	0.570663391483363	0.678081444631503	654	0	NA
JI435_300420	QRC91168.1	3865.63648825395	-0.373043061348608	0.142072291554674	-2.62572706659727	0.00864641171821134	0.023488958095831	1014	0	NA
JI435_006700	QRC91169.1	2634.64762586905	0.833341749931519	0.292766638060609	2.84643685992322	0.00442114959098606	0.0133332275127343	917	0	GO:0016491
JI435_006710	QRC91170.1	1766.69010522434	-0.253716614805733	0.32090256169259	-0.790634432668634	0.429157347713426	0.548980393320746	1455	0	NA
JI435_006720	QRC91171.1	16205.0066844235	-0.541993216125951	0.167905087787702	-3.2279737515235	0.00124670413228165	0.00443266788074048	891	0	GO:0006412|GO:0003723|GO:0003735|GO:0005840|GO:0015935
JI435_401060	QRC91172.1	33.9702349566908	-0.184653485001296	0.471708516506389	-0.39145675462655	0.695459648220706	0.78040163494829	353	0	NA
JI435_006730	QRC91173.1	395.020826025123	3.02903588891622	0.512253402547676	5.91315913930763	3.35607637213027e-09	3.69646598344866e-08	1731	1	NA
JI435_006740	QRC91174.1	5578.36705404574	-0.296111992721416	0.421369616664107	-0.702736934536645	0.482219705707579	0.599776160219955	1830	0	NA
JI435_401070	QRC91175.1	343.438912357282	-0.0794410786767961	0.300865284123353	-0.264042024350758	0.791747536698807	0.854654611642038	544	0	NA
JI435_006760	QRC91176.1	4730.15623754226	0.622958933150727	0.233228475144345	2.67102433682327	0.00756201639271929	0.0210130148324484	2243	0	GO:0055085|GO:0005347|GO:0005509
JI435_006770	QRC91177.1	4566.79492233875	0.213809731544976	0.196825779869036	1.08628926397366	0.277351035376969	0.394070658168664	1443	0	GO:0016746
JI435_006790	QRC91178.1	1845.99809956089	-0.389629375903662	0.181517603190816	-2.14651014036404	0.0318323006233283	0.0697064260108577	935	0	NA
JI435_006800	QRC91179.1	5228.6085244988	-0.925162432775161	0.298525633006162	-3.09910550547619	0.00194105883959379	0.00652364557828694	5059	0	GO:0005515|GO:0005524
JI435_006810	QRC91180.1	1.76934871559481	0.437070797782072	1.2846214315054	0.340233151232643	0.733680954681762	0.811299714891608	537	0	NA
JI435_006820	QRC91181.1	54.8506566085872	1.03782759259453	0.399831981812729	2.59565927640232	0.00944096342909171	0.0253078537318937	307	1	NA
JI435_006830	QRC91182.1	2555.04955441905	2.69325288315391	0.389505888649493	6.91453701121707	4.69393852397251e-12	7.48126696707371e-11	1212	1	NA
JI435_006850	QRC91183.1	677.317162222073	-0.135994311914304	0.242591808520116	-0.560589051806451	0.575077716706833	0.681734929843822	3171	0	GO:0005509|GO:0008270
JI435_006860	QRC91184.1	2920.3017443992	-0.85165625834214	0.320009229376137	-2.66134904922104	0.00778282294211487	0.0215105943366822	1275	0	NA
JI435_006870	QRC91185.1	288.21910246754	1.91990579665566	0.398022679141893	4.82360904859701	1.40983629727945e-06	1.00358627340035e-05	1842	1	NA
JI435_006890	QRC91186.1	12684.44559724	0.47532355590249	0.379280795825952	1.25322336678657	0.210124428369251	0.318415814443035	3658	0	GO:0003779|GO:0005543
JI435_300430	QRC91187.1	1927.59331227657	-0.392645393513073	0.183705450759932	-2.13736387183299	0.0325684075201524	0.0711168898674514	1434	0	NA
JI435_006900	QRC91188.1	953.751573320708	-0.480910571792823	0.274380311717433	-1.75271530520048	0.0796508872321246	0.146706702942653	5186	0	GO:0000166|GO:0003676|GO:0003677|GO:0003887
JI435_006910	QRC91189.1	55.3523155932922	-1.04488952090196	0.43972879181518	-2.37621356697773	0.0174913356867076	0.0423126109086985	1184	1	NA
JI435_426560	QRC91190.1	15.2697491262957	-7.32170925097974	1.25681789199734	-5.82559279080921	5.69102278146258e-09	6.09071953565466e-08	620	1	NA
JI435_006940	QRC91191.1	1560.06994724415	-0.27536274398235	0.166496163191234	-1.65386840576064	0.0981542532981331	0.173262531823547	2172	0	GO:0006418|GO:0000166|GO:0004812|GO:0005524|GO:0016874|GO:0005737
JI435_401080	QRC91192.1	191.573706795838	0.0869051166248248	0.228265784506007	0.380718979907118	0.703411783734906	0.786565299517841	310	0	NA
JI435_006950	QRC91193.1	552.933402457893	-0.548208714828264	0.388692697951649	-1.41039108199675	0.158424237220575	0.255201532459326	3650	0	GO:0000160|GO:0007165|GO:0016310|GO:0000155|GO:0005515|GO:0016772
JI435_006960	QRC91194.1	4365.84749865803	0.18511182789233	0.172840643142401	1.07099710187851	0.2841707327529	0.401412698828459	3809	0	NA
JI435_006970	QRC91195.1	6980.09306963501	0.04032044775906	0.481517332581588	0.0837362334246362	0.93326614819079	0.9558614861559	7194	0	GO:0046488|GO:0005524|GO:0016307|GO:0046872
JI435_006990	QRC91196.1	7.25088760199334	-5.26522491192493	1.36219760350587	-3.86524311771939	0.00011097859882554	0.000518347171553733	966	1	NA
JI435_007000	QRC91197.1	116.94656185379	-10.2602817987931	1.22868735210432	-8.35060422915621	6.79146307458684e-17	1.81882867789644e-15	630	1	NA
JI435_007010	QRC91198.1	1.008966083454	-2.17528943185424	2.21328398869045	-0.982833401845244	0.325689439593864	0.445410101305449	2178	0	NA
JI435_007030	QRC91199.1	834.344660791362	-0.0271370705446802	0.211902233166637	-0.128064108334998	0.898098239516594	0.932535026329174	627	0	NA
JI435_007040	QRC91200.1	1335.54820028487	0.703047629017523	0.210009514472547	3.34769417844365	0.000814868792555989	0.00303762794524488	900	0	GO:0055114|GO:0050661
JI435_426580	QRC91201.1	15.706230767771	-0.632326137465095	0.648328697316814	-0.975317211905092	0.32940293530906	0.449368387443115	1848	0	NA
JI435_007060	QRC91202.1	19145.4921543124	-2.09046202063098	0.499382521275751	-4.18609368884311	2.83796246248009e-05	0.00015215129141531	3576	1	GO:0000166|GO:0016020
JI435_007080	QRC91203.1	28745.8328390136	-0.293223177073778	0.234559574015811	-1.25010108116078	0.21126262490329	0.319666536089095	1050	0	NA
JI435_007090	QRC91204.1	5492.98210716084	-0.0677424366028837	0.144356837616452	-0.469270716381801	0.638876143980711	0.734649246367974	1742	0	GO:0016255|GO:0042765
JI435_007100	QRC91206.1	4796.77835226964	-0.694737559990825	0.249949330428912	-2.77951358700845	0.00544403760373392	0.0159320776955944	1643	0	NA
JI435_007110	QRC91207.1	293.673964089946	3.69700175602874	0.310221108670569	11.9173120484031	9.61611220299274e-33	7.86209635211993e-31	1197	1	NA
JI435_007120	QRC91208.1	482.264129956916	0.846558093749046	0.302067384242253	2.80254717295172	0.0050700801118879	0.0149820647059541	817	0	NA
JI435_401090	QRC91209.1	223.618988090453	0.689147002600335	0.268849553263192	2.56331838470898	0.0103676926376826	0.0274331695964573	415	0	NA
JI435_401100	QRC91210.1	691.339790249658	0.574651098480983	0.274907387982731	2.09034432540271	0.0365868802365669	0.0782538655896185	205	0	NA
JI435_007130	QRC91211.1	2499.08389820835	0.334891073465186	0.257925649067511	1.2984015923811	0.194149372238403	0.299257158006552	1545	0	GO:0006569|GO:0019805|GO:0004502|GO:0071949
JI435_007140	QRC91213.1	6221.49212766669	0.171990165201827	0.25966798287202	0.662346444484816	0.507749217879929	0.623675203991771	1365	0	GO:0006508|GO:0004177|GO:0008235
JI435_401110	QRC91214.1	1093.31082527964	0.838739881675597	0.374823103648513	2.23769525814	0.0252409346992679	0.0577436821372294	379	0	NA
JI435_007150	QRC91215.1	7120.83221409659	1.0274736453697	0.388365000520189	2.64563913842255	0.00815367468514513	0.0223611339615511	668	1	GO:0016192
JI435_007160	QRC91216.1	2769.498448563	-0.313876615173895	0.210807429409106	-1.48892577483484	0.136506915438111	0.226415351988737	1404	0	GO:0005515
JI435_300440	QRC91217.1	184.799975661056	0.88778687226621	0.257455474991731	3.44831226562466	0.000564101461200681	0.00219170880721471	507	0	NA
JI435_007180	QRC91218.1	278.154958577989	1.54508746271021	0.368775331997093	4.18977987042362	2.79225199309163e-05	0.000149842339521982	283	1	NA
JI435_426600	QRC91219.1	243.262971400915	-1.23047552804688	0.307765031793917	-3.99810050178416	6.38528402978592e-05	0.00031630684593807	285	1	NA
JI435_007190	QRC91220.1	437.954808164385	-1.28923281675054	0.258236182330084	-4.9924561504809	5.96162514534703e-07	4.5668196946744e-06	705	1	NA
JI435_007200	QRC91221.1	21.0093040623961	-0.728898672788516	0.542084063776994	-1.34462294963973	0.1787470282481	0.280551173270622	395	0	NA
JI435_426630	QRC91222.1	159.347568342635	-1.2951049055186	0.393927506453605	-3.28767319951324	0.00101019029180904	0.00367628848758923	153	1	NA
JI435_426640	QRC91223.1	255.366180220374	-0.825140857238999	0.370263139568484	-2.22852552430859	0.0258454912069439	0.058815525687848	486	0	NA
JI435_007260	QRC91224.1	11.227836552035	1.51755529612501	0.767965327084773	1.97607267229851	0.0481465470125131	0.0980575064065626	684	0	NA
JI435_426660	QRC91225.1	262.499843003912	0.28421262041022	0.485106245492625	0.585877058996843	0.557958134799075	0.667180146279923	1056	0	NA
JI435_007280	QRC91226.1	5.4648782341084	-0.674758157274214	1.13161546257703	-0.596278664960612	0.550989081373159	0.660844933904503	339	0	NA
JI435_007290	QRC91227.1	6776.06802038584	0.64217175992216	0.67797748403081	0.947187443606869	0.343543272518681	0.46393209659753	1658	0	NA
JI435_007300	QRC91228.1	4328.12230021568	0.0839981556347266	0.134025922401488	0.626730666199795	0.53083579856827	0.643269841627108	4007	0	GO:0051276|GO:0005515|GO:0005524|GO:0005694
JI435_007310	QRC91229.1	281.549546652247	-0.407261289335293	0.442767284043946	-0.919808901903582	0.357672630636665	0.477964855933296	1949	0	NA
JI435_007320	QRC91230.1	369.008205097119	-4.30020868346235	0.560725776279125	-7.66900482442195	1.73335918271515e-14	3.68929990754115e-13	718	1	NA
JI435_007330	QRC91231.1	7629.2792820429	0.471011225946187	0.429064582949709	1.09776300506582	0.272307989676011	0.388756688417583	2939	0	GO:0006812|GO:0055085|GO:0015299|GO:0016020
JI435_007340	QRC91232.1	949.696804338328	1.13147760748323	0.256526069007655	4.41077046032879	1.03003462455539e-05	6.08010025171432e-05	2457	1	GO:0003824|GO:0030246
JI435_007350	QRC91233.1	1327.95663599913	-0.0849934782070931	0.293894196468006	-0.289197538530999	0.77243021538272	0.840578942327072	508	0	NA
JI435_007360	QRC91234.1	33825.333550067	-1.53249515103776	0.149933783194526	-10.2211464180123	1.59443914423282e-24	7.49034035547606e-23	1815	1	GO:0055114|GO:0016627|GO:0050660
JI435_007370	QRC91235.1	743.345162197625	0.13640921916885	0.199723487107757	0.682990374062782	0.494612925115976	0.610893122559538	2511	0	GO:0006351|GO:0006355|GO:0000981|GO:0003677|GO:0008270|GO:0005634|GO:0042025
JI435_007380	QRC91236.1	10102.5100967417	2.40082497619806	0.847541078811982	2.83269452799073	0.00461574718957841	0.0138244798707239	1977	1	NA
JI435_007390	QRC91237.1	7911.35787209879	0.1760444949796	0.204175516898042	0.862221375286194	0.388565709274286	0.509636622853503	1402	0	NA
JI435_007400	QRC91238.1	1489.77666375607	0.155908645257378	0.159174887229957	0.979480167824089	0.327342783044289	0.447095925504071	971	0	GO:0043565
JI435_007410	QRC91239.1	761.848111499524	-0.545163921563269	0.265551005681657	-2.05295370719406	0.0400770674422334	0.0844443822230976	1340	0	GO:0006506|GO:0004376|GO:0051751|GO:0016020
JI435_007420	QRC91240.1	709.153476135144	-1.01619131589873	0.240764412848487	-4.22068736768926	2.43558521388811e-05	0.000132373161225251	4480	1	GO:0055085|GO:0005524|GO:0016887|GO:0042626|GO:0016020
JI435_007430	QRC91241.1	3025.70864963086	0.894577369891944	0.776602199912862	1.15191196985061	0.249357248995761	0.363639537708225	617	0	NA
JI435_007440	QRC91242.1	1445.76637090546	-0.789556940061396	0.461878732813115	-1.709446406533	0.0873682910563497	0.158062250819604	3618	0	GO:0005515
JI435_007450	QRC91243.1	1381.82036215338	-1.01163992655488	0.408159277246803	-2.47854203726249	0.0131920564908096	0.0335292351939483	2922	1	NA
JI435_007460	QRC91244.1	8942.46720880066	0.176097678312543	0.167830301062943	1.04926033736005	0.294058315274213	0.412399448256084	1687	0	NA
JI435_007470	QRC91245.1	1431.74571109064	0.141692514580918	0.419371412929173	0.337868796519158	0.73546206295516	0.812371255041273	822	0	NA
JI435_300450	QRC91246.1	180.885044768231	-1.61426195008096	0.531636423520309	-3.03640209486002	0.00239419847985225	0.00781042381514815	1048	1	NA
JI435_007490	QRC91247.1	6599.24721692455	-0.0311653919226202	0.265079544219346	-0.117569961931245	0.906408406743532	0.937889608298122	2957	0	GO:0003824
JI435_007500	QRC91248.1	2191.0502340028	-0.938185211772068	0.27731365962101	-3.38311936402353	0.000716674761845967	0.00271020035578219	1828	0	GO:0006418|GO:0006437|GO:0000166|GO:0003723|GO:0004812|GO:0004831|GO:0005524
JI435_007510	QRC91250.1	206.280346211245	-0.748501095415564	0.253001180323054	-2.95848855115938	0.00309151725382414	0.00975843882806755	690	0	NA
JI435_007520	QRC91251.1	9800.90099260164	1.07936972920694	0.56966822848607	1.8947339437824	0.0581276583805954	0.114266438379425	1887	0	NA
JI435_007540	QRC91252.1	4154.99550798021	0.124058445605033	0.181182120909457	0.684716819641547	0.493522633250927	0.609900872107061	885	0	GO:0006413|GO:0003723|GO:0003743|GO:0005737
JI435_007550	QRC91253.1	3832.64817266001	0.220713750628356	0.158891772187295	1.38908231426979	0.164807721040483	0.262993347472502	1620	0	GO:0008610|GO:0009058|GO:0004310|GO:0016740|GO:0016765|GO:0051996|GO:0016020
JI435_426670	QRC91254.1	1599.67217985914	-0.837969142702533	0.420624667682494	-1.99220161603805	0.0463489410086429	0.0950681571333954	1595	0	NA
JI435_007570	QRC91255.1	1812.32232877647	1.49389490767607	0.317266237962158	4.70864759285939	2.49365770766862e-06	1.67955207733232e-05	4365	1	GO:0055085|GO:0005524|GO:0016887|GO:0042626|GO:0016020
JI435_007580	QRC91256.1	1984.50327692359	2.00464066457348	0.330066722851018	6.07344068877344	1.25198254311162e-09	1.46633713003831e-08	1812	1	NA
JI435_007600	QRC91257.1	409.945284330583	0.187571078648115	0.294745934974859	0.636382241078625	0.52452731302365	0.637971068894307	330	0	NA
JI435_401120	QRC91258.1	4080.13150758537	0.258163553154302	0.287107753417016	0.899186977996119	0.368553075305855	0.489595323105559	231	0	NA
JI435_007610	QRC91259.1	14590.5363279196	0.0758262813027794	0.243558166501847	0.311327197079243	0.755551893631398	0.827520802672478	1276	0	GO:0042025
JI435_007620	QRC91260.1	4204.77679694167	-0.110976514535226	0.233627222279097	-0.475015340475394	0.6347760391722	0.731170504074941	619	0	NA
JI435_007640	QRC91261.1	2374.44668324186	-0.267174355936167	0.232757349154791	-1.14786646654275	0.251023693354259	0.365332385894954	2748	0	GO:0005515
JI435_007660	QRC91262.1	12528.4202560213	0.369018069171066	0.300912228902706	1.22633124787488	0.220074046876303	0.330412222228164	2291	0	GO:0005515
JI435_007670	QRC91263.1	4223.34922078884	0.14576658603054	0.182886159993121	0.797034537966261	0.425430972889049	0.545370053139693	374	0	GO:0006605|GO:0006886|GO:0015031|GO:0015450|GO:0016020
JI435_401130	QRC91264.1	2017.78476476004	-0.92955657106514	0.337867145849601	-2.7512487748037	0.00593685380528048	0.0171558887016285	520	0	NA
JI435_007690	QRC91265.1	2552.69861074283	-0.0303479671375078	0.200492850702318	-0.151366829446537	0.8796863542029	0.919254402087656	1330	0	GO:0003676
JI435_401140	QRC91266.1	428.88690131647	-0.210998665815021	0.244416331837178	-0.863275642135001	0.38798593316232	0.509033234019319	345	0	NA
JI435_007700	QRC91267.1	43.5436044055022	2.38878990962184	0.393389816046492	6.07232269922191	1.26073261877228e-09	1.47556909255618e-08	1801	1	GO:0005975|GO:0004553|GO:0016798
JI435_007710	QRC91268.1	1923.6066151887	0.394070946646837	0.273611479119966	1.44025736023325	0.14979460022058	0.244007184134312	1353	0	GO:0055114|GO:0016491|GO:0050661|GO:0051287
JI435_401150	QRC91269.1	4643.03926579996	4.06902790454377	0.505558833568288	8.04857443756671	8.37639573890784e-16	2.00632374557559e-14	293	1	NA
JI435_300460	QRC91270.1	2172.7532960284	3.91058765569028	0.466302443966878	8.38637606619118	5.01357738012678e-17	1.35334757026089e-15	243	1	NA
JI435_401160	QRC91271.1	1227.4596705851	3.60383278074623	0.434451864193479	8.2951256002467	1.08470535681762e-16	2.84668199043834e-15	410	1	NA
JI435_426690	QRC91272.1	11.0834791127828	-1.06202023941506	0.578290056791028	-1.83648365892418	0.0662861567133839	0.126986862799122	360	0	NA
JI435_007740	QRC91273.1	857.736486276805	-0.200114713631694	0.247566644429191	-0.808326639047412	0.418902571155448	0.539073562245141	947	0	NA
JI435_300470	QRC91274.1	1982.73419336307	-0.168043126541818	0.205714546259315	-0.816875274974428	0.413999708818848	0.534341154232949	1433	0	GO:0001401
JI435_007760	QRC91275.1	47923.9472387604	0.479752892323496	1.13307870519783	0.423406503116421	0.671998701004173	0.761461214637325	1437	0	NA
JI435_007770	QRC91276.1	2738.43139516921	-0.0562514906187051	0.646581802126208	-0.0869982582771874	0.930672896553061	0.954695080896568	1396	0	GO:0016491
JI435_007780	QRC91277.1	1124.37034876618	-0.187803107628736	0.159300927859395	-1.17892036256372	0.238429888601777	0.35160758633037	385	0	GO:0006412|GO:0003735|GO:0005840
JI435_007790	QRC91278.1	3112.42184486029	0.963621346303339	0.563543629465069	1.70993210803933	0.0872784282405364	0.157941969870593	1942	0	NA
JI435_007810	QRC91279.1	528.023057562274	-0.00182282366296162	0.399364130001074	-0.00456431493473567	0.996358216227799	0.997474103797311	1497	0	NA
JI435_007820	QRC91280.1	129.463697434148	0.58449525764381	0.354689046954466	1.64790895761392	0.0993713549838543	0.174866438623285	309	0	NA
JI435_007830	QRC91281.1	252.565024953249	-0.85688139123958	0.346780809807989	-2.47095965810228	0.0134751019015024	0.0341211409971634	366	0	NA
JI435_007840	QRC91282.1	8045.2004205204	-1.24775539868929	0.243377693406754	-5.12682728323804	2.94665605545809e-07	2.37042728851089e-06	2335	1	GO:0005515
JI435_401170	QRC91283.1	1075.00992022941	-1.51608859243908	0.281595592905153	-5.38392159052622	7.28802613183741e-08	6.47545310334519e-07	300	1	NA
JI435_007870	QRC91284.1	26937.5506604758	1.34188810378187	0.357582108779421	3.7526712630067	0.000174960224586889	0.000775038702611261	739	1	GO:0055114|GO:0016209|GO:0016491|GO:0051920
JI435_007880	QRC91285.1	6336.13106910847	0.281103065825032	0.278395217794095	1.00972663270725	0.312626278993258	0.431430861037031	1803	0	GO:0055085|GO:0022857
JI435_007890	QRC91286.1	1321.81495593912	-0.819140964685395	0.325693297416918	-2.51506853589565	0.0119009246336495	0.0307813116836265	1904	0	NA
JI435_007900	QRC91287.1	8246.63496034241	0.339405897635322	0.161423314433767	2.10258288169757	0.035502247610809	0.0763179399405154	1248	0	NA
JI435_401180	QRC91288.1	454.097451792925	-0.763704782487163	0.302533900094085	-2.52436101292999	0.0115908828572768	0.0301444492844241	568	0	NA
JI435_007910	QRC91289.1	4629.97646823558	0.0613073362333607	0.197623774811929	0.310222473443311	0.756391781658382	0.828280659297002	1103	0	GO:0003676
JI435_007940	QRC91290.1	5173.7575828098	-0.591879640490855	0.320761809116081	-1.84523102086838	0.0650039397876965	0.125065844555896	3566	0	NA
JI435_007950	QRC91291.1	952.098953562525	3.50673522981879	0.331799715389308	10.5688313376166	4.15641707320737e-26	2.22978008665503e-24	1558	1	GO:0071949
JI435_007960	QRC91292.1	1250.01620854953	2.81499860132039	0.35054507975612	8.03034691937148	9.71974242229079e-16	2.3215440959758e-14	1453	1	NA
JI435_007970	QRC91293.1	1651.49130776146	2.12012148799471	0.335053901719485	6.32770272817095	2.48837935547342e-10	3.20101205137527e-09	2500	1	GO:0005515
JI435_007980	QRC91294.1	8380.59666091873	1.01787526769986	0.138609938901531	7.34345080710957	2.08155925958963e-13	3.92450075039703e-12	1039	1	GO:0006468|GO:0004672|GO:0005524
JI435_401190	QRC91295.1	10377.2776452792	3.36971503562603	0.319817150200551	10.5363800331313	5.87156692172543e-26	3.09138907340132e-24	417	1	NA
JI435_007990	QRC91296.1	14961.8844265352	3.31054932547037	0.320607095685779	10.3258766571872	5.38248489377667e-25	2.63788294246588e-23	639	1	NA
JI435_008010	QRC91297.1	236.946232515743	3.00320128327044	0.253184136612062	11.8617276874343	1.87074636673271e-32	1.50776837500741e-30	1213	1	NA
JI435_008020	QRC91298.1	2390.5234438449	-0.0252342262221087	0.138276452941464	-0.182491130523799	0.855197314306515	0.902257306724772	1243	0	GO:0055114|GO:0008270|GO:0016491
JI435_008030	QRC91299.1	1256.82946998125	0.153933958285908	0.32768623710465	0.469760218329669	0.638526339387384	0.734346312816788	2016	0	NA
JI435_008050	QRC91300.1	1948.15634490744	-0.211326623256101	0.392045215652758	-0.539036352998825	0.589861770934386	0.694456915638887	1842	0	GO:0055085|GO:0022857|GO:0016020
JI435_008060	QRC91301.1	8917.62525315499	-0.273132715669587	0.319303848471575	-0.855400637909636	0.39232939059033	0.513075214322692	541	0	NA
JI435_401200	QRC91302.1	603.036082657464	2.14958099842982	0.810479555493332	2.65223346333689	0.00799612317036759	0.0219964527070966	470	1	NA
JI435_008070	QRC91303.1	75648.1392493982	-0.222521324744781	0.723674913493491	-0.30748796261373	0.758471983975457	0.830024102927067	1025	0	GO:0006811|GO:0005216|GO:0016020
JI435_401210	QRC91304.1	23.1311193240247	-0.186570822364296	0.417815962125791	-0.44653828306379	0.655208465344579	0.748134171132397	498	0	NA
JI435_401220	QRC91305.1	527.990148960068	-0.174589295331196	0.462244699463846	-0.377698858491403	0.70565431589094	0.788200807621762	360	0	NA
JI435_008090	QRC91306.1	10797.3016465567	0.229618995558802	0.462288265362283	0.496700895876852	0.619399990584024	0.718569905168968	1242	0	GO:0030001|GO:0055085|GO:0071577|GO:0005385|GO:0046873|GO:0016020
JI435_008100	QRC91307.1	1649.86135378728	-0.0685925668212197	0.346226119877646	-0.198114939581854	0.842955136402132	0.892977073822823	2100	0	NA
JI435_008110	QRC91308.1	1865.01316917143	0.0462315847155007	0.200549178960174	0.230524926380683	0.817683896548941	0.874067027764869	2001	0	GO:0006281|GO:0003684|GO:0003887
JI435_008120	QRC91309.1	4519.77774273015	1.71038762695457	0.398848980341173	4.28830888696647	1.80038610640173e-05	0.000100615728312415	3055	1	NA
JI435_008130	QRC91310.1	11202.2602917644	2.35285181220077	0.710779821579746	3.31024002196831	0.000932160003815695	0.00342530532084912	668	1	NA
JI435_008140	QRC91311.1	1147.93083610755	0.316615361008528	0.351379156540054	0.901064719165939	0.367553910060379	0.488406141153837	958	0	NA
JI435_008150	QRC91312.1	138.622127090624	0.265283566215117	0.344099075960292	0.770951114805466	0.440735907989623	0.560134134315188	747	0	NA
JI435_008160	QRC91313.1	2139.50146250145	-0.783745238924026	0.17710863636099	-4.42522315696997	9.63426377774444e-06	5.71668840908311e-05	1500	0	GO:0006783|GO:0048034|GO:0008495|GO:0016765|GO:0016020|GO:0031966
JI435_008170	QRC91314.1	16273.6163261974	0.186158736646223	0.180114262834806	1.03355910695957	0.301342324945841	0.420017013198014	3677	0	GO:0042176|GO:0030234|GO:0000502
JI435_008180	QRC91315.1	2606.15691449962	-0.503601526799385	0.18845744548804	-2.67222940168392	0.00753491181521526	0.0209548177153803	1305	0	GO:0004651
JI435_008190	QRC91316.1	15951.9626116153	0.833984838404739	0.304217940787248	2.74140583637695	0.00611768930713779	0.0176095843529427	1770	0	GO:0006096|GO:0000287|GO:0003824|GO:0004743|GO:0030955
JI435_401230	QRC91317.1	546.678287623815	0.255820659599765	0.420401811008932	0.608514646941733	0.542846194572594	0.654123317855986	219	0	NA
JI435_008200	QRC91318.1	3526.74940023219	0.384123753442744	0.254860467031026	1.50719237831413	0.131761353311287	0.220154605463918	424	0	NA
JI435_008210	QRC91319.1	1921.48798619272	0.0835936171539488	0.371774665037561	0.224850225190851	0.822095792276469	0.8774043581934	2391	0	GO:0005515
JI435_008220	QRC91320.1	45.9433046903937	-0.254589253538447	0.430166909873725	-0.591838302051594	0.553958872088752	0.663377549379713	565	0	NA
JI435_401240	QRC91321.1	109.489210327474	3.68132928328161	0.647601443283303	5.68456003528571	1.31149846575556e-08	1.3158314400377e-07	269	1	NA
JI435_401250	QRC91322.1	757.021788167234	4.56654154579569	0.443269306055377	10.3019574859198	6.90418621966931e-25	3.33558496737774e-23	217	1	NA
JI435_300480	QRC91323.1	1632.27561389155	4.13502435454305	0.41655813876179	9.92664401380879	3.18805093460545e-23	1.37954183699492e-21	536	1	NA
JI435_401260	QRC91324.1	389.078387130632	1.64888304978091	0.338860726751691	4.86596090844476	1.13902031502266e-06	8.24613855992987e-06	297	1	NA
JI435_300490	QRC91325.1	684.586065739621	1.30518439466775	0.301282442092122	4.3320957756598	1.47696662555271e-05	8.40787538164693e-05	453	1	NA
JI435_008260	QRC91326.1	40.5341542839381	-0.0198891762800095	0.349476594026474	-0.056911325736747	0.954615832303747	0.970091661145763	996	0	GO:0016787
JI435_008280	QRC91327.1	1358.33397078843	-0.803432157282177	0.462630833982107	-1.73665933670399	0.0824473192551458	0.150935712231515	1932	0	NA
JI435_300500	QRC91328.1	598.357038168589	0.106609425694684	0.195338890605851	0.5457665156387	0.58522644291276	0.690800367055903	639	0	GO:0008080
JI435_008290	QRC91329.1	6543.95435525512	-0.81010351986759	0.159299819864135	-5.08540135549757	3.66849462488723e-07	2.91661615665415e-06	2550	0	NA
JI435_008300	QRC91330.1	4839.26356223741	0.924860769942468	0.262835836400798	3.51877728169515	0.000433540500030857	0.00173640832395779	1097	0	NA
JI435_008310	QRC91331.1	2142.44792898137	0.824436677113008	0.260723239240743	3.16211427686256	0.00156628085057206	0.00542156974248491	2022	0	GO:0005524
JI435_008320	QRC91332.1	2060.67173381122	0.761696643098213	0.197542670166155	3.85585879981041	0.000115324043435205	0.000536727061483057	873	0	GO:0005975|GO:0003824|GO:0008270|GO:0016832
JI435_008330	QRC91333.1	1093.40630695588	-0.446762391277776	0.232662724286766	-1.92021473421382	0.0548307812494	0.108893175981233	3720	0	GO:0006298|GO:0005524|GO:0030983
JI435_426750	QRC91334.1	34.1182232503395	0.776560125726669	0.383240655720471	2.0262989172346	0.0427341621579964	0.0889830168268273	295	0	NA
JI435_008350	QRC91335.1	187.022637330925	1.01884133548079	0.237767427719925	4.28503325813375	1.82711853276236e-05	0.000101942184278729	570	1	NA
JI435_008360	QRC91336.1	3200.78147677581	-0.190183528121574	0.329655208932721	-0.576916496291093	0.563995866246294	0.672542107508459	1412	0	GO:0016255|GO:0016020|GO:0042765
JI435_008370	QRC91337.1	3354.52261938202	-0.700744469623938	0.2249865493481	-3.11460605824815	0.00184190725794443	0.00624097924459114	2085	0	GO:0042254|GO:0005730
JI435_008380	QRC91338.1	100.481893427663	1.99456017389198	0.337101533149421	5.91679354068047	3.28278337615547e-09	3.62042892963035e-08	278	1	NA
JI435_008390	QRC91339.1	453.744883907234	1.57715002164926	0.193333116691074	8.15768166697162	3.4151617381768e-16	8.54091772344629e-15	936	1	NA
JI435_008400	QRC91340.1	39.6787703881663	-0.231067457937197	0.397338329361289	-0.581538303411684	0.560877710731618	0.669588371267244	903	0	NA
JI435_008410	QRC91341.1	6412.77128634654	-1.32512829231944	0.231896647314949	-5.71430552214806	1.10152940843874e-08	1.11769744152203e-07	1775	1	GO:0030001|GO:0055085|GO:0046873|GO:0016020
JI435_008420	QRC91342.1	2875.60153099107	0.36520028439471	0.497469572030779	0.73411582321283	0.462878150578918	0.581237970076429	1641	0	GO:0009058|GO:0009396|GO:0004326|GO:0005524|GO:0016874
JI435_008440	QRC91343.1	260.560130818272	-1.76597046616049	0.227423851970016	-7.76510665377929	8.15765496452854e-15	1.78774588049964e-13	1331	1	NA
JI435_426760	QRC91344.1	23.1431673892608	-3.79347644290457	0.615775135212184	-6.16048980541803	7.25202840299322e-10	8.75909055549025e-09	1476	1	GO:0008061
JI435_008470	QRC91345.1	111.96614099317	-1.82301326670174	0.328493307652408	-5.54962072052543	2.86290007718974e-08	2.72143536683559e-07	1806	1	NA
JI435_008480	QRC91346.1	8147.83223174846	0.233334556880655	0.201844347992769	1.15601233921603	0.247676109875523	0.361916130309601	756	0	GO:0003755
JI435_426770	QRC91347.1	43.8143085013033	1.95879917975315	0.426221003218694	4.59573593267549	4.31224542879446e-06	2.77104014616003e-05	525	1	NA
JI435_426780	QRC91348.1	5.15833294932641	2.56929319080856	1.36132414139704	1.88734858413064	0.0591134557885111	0.115856105697755	775	0	NA
JI435_008490	QRC91349.1	18.6003903680924	0.120629799278506	0.659529296049107	0.182902867243556	0.854874233114793	0.902028368080299	1125	0	NA
JI435_008510	QRC91350.1	5981.47226819314	0.282083075076129	0.156102708505389	1.80703511026134	0.0707568050024687	0.133609840758604	546	0	NA
JI435_008530	QRC91351.1	10182.5575375515	-0.217803878203395	0.133871375071543	-1.62696377838054	0.103744790936274	0.181156578156103	2239	0	GO:0005515
JI435_008540	QRC91352.1	355.218046949671	-0.343091697351828	0.336401958188858	-1.01988614810385	0.307782459725463	0.426878897897941	822	0	GO:0008033|GO:0004526|GO:0005634
JI435_008550	QRC91353.1	2376.62424018646	0.00271303950389214	0.240591776738482	0.0112765263246763	0.991002824426668	0.993605799201702	744	0	GO:0009249|GO:0036211|GO:0033819
JI435_008560	QRC91354.1	7088.90049945247	2.76308040582071	0.203815300818134	13.5567859465381	7.22324087093039e-42	9.74908208341605e-40	2578	1	GO:0006355|GO:0000981|GO:0008270|GO:0042025
JI435_008590	QRC91355.1	1195.11979264099	0.42490402032466	0.301968138990059	1.40711540543901	0.15939317068557	0.256228401614407	1088	0	GO:0055114|GO:0008270|GO:0016491
JI435_300520	QRC91356.1	11093.2739763973	-0.751125785053293	0.191608323709812	-3.92011041331828	8.85084087893873e-05	0.0004230393479124	3138	0	GO:0006355|GO:0006357|GO:0032784|GO:0005515
JI435_008610	QRC91357.1	589.461678115892	-4.29766269675621	0.570551659801452	-7.53246901122286	4.9789744725982e-14	1.01647586891963e-12	932	1	NA
JI435_300530	QRC91358.1	13607.238395871	3.07178710606401	0.523709559248642	5.8654402078722	4.47942668294483e-09	4.86754825368433e-08	1754	1	GO:0055085|GO:0022857
JI435_008620	QRC91359.1	1640.15345446466	1.31079184201631	0.2742542170822	4.7794774350669	1.75751395131957e-06	1.22442778599511e-05	714	1	NA
JI435_008630	QRC91360.1	14466.0384793526	-0.801504610561161	0.355560578795183	-2.25419987017981	0.0241835969642266	0.0556743265159927	2165	0	GO:0006355|GO:0000981|GO:0008270|GO:0042025
JI435_401270	QRC91361.1	41.9351422548588	-2.06622659698308	0.460556793068025	-4.48636656343465	7.24480548135964e-06	4.42070907843567e-05	446	1	NA
JI435_008650	QRC91362.1	2931.20505987538	-2.11506996805541	0.24882767341244	-8.50013963097107	1.89362779842237e-17	5.4122746789867e-16	3108	1	GO:0005975|GO:0004553|GO:0008061
JI435_426790	QRC91363.1	123.173939335354	1.39317518763978	0.312710428831284	4.45516061887221	8.38304099514402e-06	5.05180705752725e-05	231	1	NA
JI435_008680	QRC91364.1	195.270674733859	1.33395643858745	0.31094052785505	4.29006938333011	1.78617305813753e-05	9.98870734188979e-05	582	1	NA
JI435_008690	QRC91365.1	59.7943538632607	-0.621246500305852	0.284911976445041	-2.18048573477812	0.0292214751208338	0.064959530183647	2162	0	GO:0003676|GO:0005524
JI435_008700	QRC91366.1	1442.40494483117	-0.801685175833619	0.282826722761762	-2.83454536404933	0.00458909419820432	0.0137616180452588	2916	0	GO:0000723|GO:0006281|GO:0003678|GO:0004386|GO:0005524
JI435_008710	QRC91367.1	281.603552074144	0.315048435896031	0.383129634653849	0.822302446483085	0.410904784690432	0.531354784308834	738	0	NA
JI435_008720	QRC91368.1	749.296119112114	-0.160931336274996	0.312646126409259	-0.51473958153038	0.606735010239	0.708282313226858	836	0	GO:0010181
JI435_008730	QRC91369.1	2351.8935112397	0.0890944865450274	0.196667929101614	0.453019904933225	0.65053440848162	0.744430936722861	879	0	NA
JI435_008740	QRC91370.1	937.92280616253	0.860403526127763	0.290339150955298	2.9634430055223	0.0030421839324084	0.00963056216577388	473	0	GO:0004842|GO:0005680
JI435_008750	QRC91371.1	5568.25519442326	1.42776656083706	0.188627034745386	7.56925730590155	3.75364015772722e-14	7.78468347833038e-13	1149	1	NA
JI435_008760	QRC91372.1	6256.65452034962	4.68670986878196	1.12398796052448	4.16971536474022	3.04980296870191e-05	0.000162484176960353	1462	1	NA
JI435_008770	QRC91373.1	59606.5835202356	1.74402277505666	0.402389348474989	4.33416734728766	1.46312846150295e-05	8.33845932182277e-05	2112	1	GO:0006457|GO:0005524|GO:0051082
JI435_008780	QRC91374.1	1252.29707350163	-0.423628789213061	0.340242130677344	-1.2450803443116	0.213102218441783	0.321905873762743	510	0	NA
JI435_008790	QRC91375.1	411.33028239226	0.455110820201172	0.353132592140006	1.28878169370652	0.197473991986847	0.303720964794095	1132	0	NA
JI435_008800	QRC91376.1	1572.31575717823	-0.0895051049323444	0.313693754337276	-0.285326385032552	0.775394100304509	0.843009338305746	1146	0	GO:0003824
JI435_008810	QRC91377.1	1382.43333225054	-1.44226917196195	0.220676184626316	-6.53568111304909	6.33207034612224e-11	8.79046435152284e-10	1730	1	GO:0055085|GO:0022857
JI435_008820	QRC91378.1	5515.6123553509	1.44152424034088	0.760085295418415	1.89652957244403	0.0578900533918882	0.113865168630864	1675	0	GO:0016787
JI435_008830	QRC91379.1	12273.7614972314	0.0656364598694779	0.15913678563037	0.412453095677909	0.680007352964429	0.767926492098617	2331	0	NA
JI435_008860	QRC91380.1	3894.89183962757	0.280115115778197	0.17238190304397	1.62496822944777	0.104169328564412	0.181767248262507	1667	0	NA
JI435_008870	QRC91381.1	712.631945570941	-0.294557930749963	0.503774380031419	-0.584702085746385	0.558748051366101	0.667941740760764	867	0	NA
JI435_401280	QRC91382.1	14.706575341834	4.20191950334362	1.05668610907933	3.97650680484925	6.99349985815578e-05	0.000343533964725007	156	1	NA
JI435_008880	QRC91383.1	532.715117344386	0.879798156666404	0.199635142354343	4.4070304771532	1.04797447104445e-05	6.1667314375716e-05	929	0	NA
JI435_008890	QRC91384.1	303.77281689904	-0.204802614374619	0.318840925782048	-0.642334775161884	0.520655839659718	0.634851452588597	845	0	NA
JI435_008900	QRC91385.1	585.573191914628	-0.805642452773749	0.411727060044369	-1.9567391385131	0.0503781458399242	0.101797855056292	720	0	GO:0000444
JI435_008910	QRC91386.1	141.643510787988	-1.89147138190084	0.370557834150782	-5.10438913330649	3.318647625951e-07	2.64962072896351e-06	1029	1	NA
JI435_401290	QRC91387.1	39.5305442928159	-2.03767000347678	0.372499382156395	-5.47026411609258	4.49365416098823e-08	4.14420187970531e-07	208	1	NA
JI435_401300	QRC91388.1	121.626689537548	-0.880719154402116	0.448627581387287	-1.96314090114272	0.0496298041331351	0.100524588981431	351	0	NA
JI435_008920	QRC91389.1	2430.42545486268	0.0755941202829013	0.272220787375694	0.277694150441837	0.781247151332928	0.847646449631734	2601	0	NA
JI435_426840	QRC91390.1	21.1906569575597	1.23442921024876	0.504530986569983	2.44668661213641	0.0144176139475332	0.0360461544827624	303	1	NA
JI435_426850	QRC91391.1	210.144407656822	0.898783762371673	0.321193536670731	2.79826229284637	0.00513783715408809	0.0151664743347374	788	0	NA
JI435_008960	QRC91392.1	7252.19350796569	0.495831345310732	0.256197287053025	1.93534971042886	0.0529473960500959	0.106006995199898	1771	0	GO:0006499|GO:0004379
JI435_008970	QRC91393.1	9115.11085793864	0.160156900402624	0.319702081139785	0.50095670266406	0.616401594976109	0.716166258397466	3412	0	GO:0005524|GO:0016887|GO:0016020
JI435_008980	QRC91394.1	1987.64978920764	-0.427554993594518	0.254920101802301	-1.67721176388868	0.093501079461123	0.166779878048653	1255	0	GO:0009058|GO:0003824|GO:0030170
JI435_008990	QRC91395.1	6471.20917721349	0.186996561854338	0.498240242959416	0.375314046781183	0.70742692062014	0.789610279080212	1731	0	GO:0009450|GO:0055114|GO:0009013|GO:0016491|GO:0016620
JI435_009000	QRC91396.1	1239.95288589476	-0.100889901627399	0.287943291210497	-0.350381150410777	0.726052670709752	0.804958062330663	1730	0	NA
JI435_009010	QRC91397.1	7632.44616722895	0.835585900567111	0.246630624877809	3.38800544734092	0.000704028660712132	0.00266593440304398	789	0	NA
JI435_009020	QRC91398.1	221.37637540984	0.806390892590013	0.30440050031589	2.64911158737645	0.00807036799294167	0.022164838192501	1702	0	GO:0055114|GO:0005506|GO:0016705|GO:0020037
JI435_009030	QRC91399.1	2533.89470409546	0.107383135990599	0.187612317473683	0.572367195483643	0.567073235201856	0.675092763921442	936	0	NA
JI435_009040	QRC91400.1	1719.61345182996	0.0853656407776163	0.159403058068872	0.53553326900876	0.592281158703309	0.696757981800531	2303	0	GO:0003677
JI435_009050	QRC91401.1	4478.11408817233	1.58500833618924	0.932626986055341	1.69950940717813	0.0892232436095666	0.16075738054179	1629	0	NA
JI435_426860	QRC91402.1	17.3602060262897	0.432963024671208	1.04086021453784	0.415966542503934	0.677434485835385	0.765982744145554	1224	0	NA
JI435_009080	QRC91403.1	160.567472752429	0.0871090921653276	0.317617606866856	0.274257756125728	0.783886545971141	0.849635092465597	1542	0	NA
JI435_300540	QRC91404.1	95.4413282725712	3.25516726155196	0.386109895861461	8.43067555751002	3.43675373470741e-17	9.5655374815768e-16	582	1	NA
JI435_009090	QRC91405.1	4137.11842786979	1.92987001062497	0.395185597023057	4.88345229472614	1.04244379169703e-06	7.60849747708139e-06	2351	1	GO:0006355|GO:0000981|GO:0008270|GO:0042025
JI435_009110	QRC91406.1	2813.80668277664	-0.152291129423324	0.273435560273613	-0.556954367131086	0.577558607577048	0.683932990770509	1904	0	GO:0003677|GO:0005634
JI435_009130	QRC91407.1	515.931975263479	2.26494568549209	0.292311064768903	7.74840900149545	9.3051015851246e-15	2.02356211709244e-13	2103	1	NA
JI435_009140	QRC91408.1	457.604439485352	-2.09105125983601	0.810127588054326	-2.58113819436524	0.0098475152996389	0.026269635525995	905	1	NA
JI435_009150	QRC91409.1	461.815424201061	0.950228257064234	0.66455966520455	1.42986146589525	0.152756783560842	0.247927262954349	1230	0	NA
JI435_009160	QRC91410.1	523.505212989416	-0.934896398754336	0.72755212721132	-1.28498888778974	0.198796167184615	0.305257572834452	1806	0	NA
JI435_009170	QRC91411.1	4807.10381004994	0.457239741978416	0.749351496654824	0.610180594847115	0.541742182826822	0.653255302553032	3954	0	GO:0006289|GO:0003677|GO:0003697|GO:0003824|GO:0004518|GO:0004519|GO:0016788|GO:0005634
JI435_009180	QRC91412.1	6531.0881321566	0.297646729432233	0.575770740981486	0.516953551555694	0.605188583479956	0.707425604779421	2918	0	GO:0006629|GO:0004806
JI435_009190	QRC91413.1	1071.53028446743	-0.219555628356407	0.493780496338722	-0.444642163844796	0.656578371838296	0.749079014590236	1489	0	GO:0002949
JI435_009200	QRC91414.1	341.361239778452	1.26749149941419	0.660470509990207	1.91907356989032	0.0549750238075885	0.10912548413882	1964	0	NA
JI435_009210	QRC91415.1	14843.1035037909	4.76195026312187	1.14022127929017	4.17633870689236	2.96238622031769e-05	0.000158173752159255	1852	1	NA
JI435_009220	QRC91416.1	2256.73125519128	-0.351488121546308	0.319060439476294	-1.10163491946303	0.270620420838845	0.386932140304809	969	0	GO:0005515
JI435_009230	QRC91417.1	1875.07830272732	-0.257863657163942	0.28235275268402	-0.913267728799218	0.361101750551195	0.481601158330611	1212	0	GO:0006355|GO:0000981|GO:0008270|GO:0042025
JI435_009240	QRC91418.1	9636.71304413499	-0.327191622799083	0.289926922939275	-1.12853135363221	0.259095583190619	0.374547729321632	669	0	NA
JI435_300560	QRC91419.1	2348.30556748799	0.0899273109162692	0.413527273357938	0.217464038553101	0.827846729472422	0.881826588249797	740	0	NA
JI435_009260	QRC91420.1	2275.34316313291	0.775114252721685	0.259837040838461	2.98307835642097	0.00285364926709155	0.00911044905902299	1489	0	GO:0009073|GO:0003824|GO:0003849
JI435_009270	QRC91421.1	2990.30254769178	0.96628420799027	0.603457347833758	1.60124690081073	0.109322244658637	0.189070893182628	405	0	NA
JI435_009280	QRC91422.1	3069.2980801649	-2.25363387324976	0.36322304890271	-6.20454533394274	5.48552595394335e-10	6.73551295110185e-09	4102	1	GO:0005515
JI435_009300	QRC91423.1	2369.59582182627	-1.28731822864931	0.416653987849226	-3.08965776445455	0.00200387250392512	0.00669243044024951	3758	1	NA
JI435_009310	QRC91424.1	41.6875839884062	-1.93483318149638	0.335519842370782	-5.76667289727146	8.08517593073057e-09	8.40488098743957e-08	1620	1	NA
JI435_009320	QRC91425.1	162.060550415042	-0.0525127717348902	0.502014161076182	-0.104604164197913	0.916689910284882	0.944629983294232	1858	0	GO:0008239|GO:0016787
JI435_009330	QRC91426.1	30.6499910567758	0.278712972205217	0.507763292686776	0.548903349689649	0.583071779282809	0.688782903478984	564	0	NA
JI435_009350	QRC91427.1	264.4064970888	0.0879181994929205	0.383522439527195	0.229238736594672	0.818683366636714	0.874695566565556	1227	0	GO:0009072|GO:0003824|GO:0004334
JI435_009360	QRC91428.1	3147.7195095714	0.426299753623956	0.402790336098219	1.05836638920752	0.289888436528791	0.407964477955033	939	0	NA
JI435_009370	QRC91429.1	1742.42014590729	0.225526438987087	0.609423175820265	0.370065412565801	0.711333752305832	0.792722266822607	1720	0	GO:0016126|GO:0016628|GO:0016020
JI435_009380	QRC91430.1	591.3557361522	0.781812620043327	0.173148555482008	4.51527081971277	6.32359010290315e-06	3.90482836927999e-05	1650	0	NA
JI435_009390	QRC91431.1	13809.9030306708	-0.630679703142596	0.189151734037569	-3.3342528227488	0.000855288790384359	0.00316747412222918	1715	0	NA
JI435_009400	QRC91432.1	4677.98970571535	-0.513180948724821	0.227311671908147	-2.25760931859315	0.0239700271751902	0.0552927221263415	1753	0	NA
JI435_009410	QRC91433.1	11229.492742026	1.14589844043134	0.38410576701742	2.9832888199759	0.00285168753264448	0.00911044905902299	1109	1	GO:0005886
JI435_009430	QRC91434.1	6569.5259098454	1.15909962197049	0.188926868261327	6.13517618027311	8.50648693579904e-10	1.01659393415459e-08	1372	1	NA
JI435_200100	QRC91435.1	4.9753807195762	-1.70551650056249	1.02383826665765	-1.66580655959481	0.0957519492169535	0.169939224419068	324	0	NA
JI435_300570	QRC91436.1	1425.28538979218	0.376396511455067	0.211475071347675	1.77986232162681	0.0750984952882591	0.140143203212129	1662	0	GO:0015703|GO:0015109
JI435_009460	QRC91437.1	2597.79119886116	-0.628442814805946	0.221773318234807	-2.83371696743325	0.00460100625616074	0.0137876145184616	1836	0	GO:0055085|GO:0022857
JI435_009470	QRC91438.1	411.139863562388	0.520069330961036	0.249239192734219	2.08662740901919	0.0369218276846492	0.0788399225694115	870	0	GO:0006725|GO:0055114|GO:0008198|GO:0008270|GO:0016491|GO:0016701
JI435_300580	QRC91439.1	1745.24941904913	-0.345840931259304	0.303304667027297	-1.14024269606171	0.254185204152127	0.368954727023819	2963	0	GO:0006351|GO:0006355|GO:0000981|GO:0003677|GO:0008270|GO:0005634|GO:0042025
JI435_009490	QRC91440.1	1805.22460521651	-3.24194047822683	0.228705210752048	-14.1751928937973	1.30484117743273e-45	2.05464157994639e-43	1829	1	GO:0055085|GO:0022857
JI435_009500	QRC91441.1	681.155854434469	-1.60120402659098	0.374616557134967	-4.27424788385446	1.91783576308823e-05	0.000106514418638401	1548	1	GO:0055114|GO:0016491|GO:0016620
JI435_009510	QRC91442.1	1306.77295395967	1.00531097379598	0.175391140252018	5.73182301199172	9.93569185977016e-09	1.01542293129358e-07	411	1	NA
JI435_009520	QRC91443.1	18.0280513621644	0.254800107196331	0.545722128554125	0.466904480988185	0.640568219199727	0.735948056729534	2200	0	GO:0016829|GO:0071949
JI435_009530	QRC91444.1	5394.17671423596	0.624298256522379	0.846298063716452	0.737681300818322	0.460708137763396	0.57936632463274	1167	0	GO:0055114|GO:0016491
JI435_401320	QRC91445.1	223.318871368695	-1.71575516949019	0.337812419285344	-5.07901744145447	3.79391883471004e-07	3.00929961301674e-06	495	1	NA
JI435_009540	QRC91446.1	1852.96322911181	-1.14976082443207	0.216418193799076	-5.31268099159683	1.08024048091549e-07	9.34413510602684e-07	1002	1	NA
JI435_009550	QRC91447.1	530.99956451167	0.179450711969914	0.37581629128905	0.477495830088681	0.633009089478068	0.729678884000815	3075	0	GO:0005524|GO:0016787
JI435_009560	QRC91448.1	2883.48642381785	0.0434770637914673	0.270550501568292	0.160698514840834	0.872330859217338	0.914602872493838	696	0	NA
JI435_009580	QRC91449.1	763.823496284175	-0.0472075167490925	0.18268606156558	-0.258407873838509	0.796092140467273	0.857834427879005	718	0	NA
JI435_009590	QRC91450.1	5250.47470511181	0.0352842575725651	0.208976916872947	0.168842846858618	0.865920255197407	0.909656559175686	1141	0	NA
JI435_009600	QRC91451.1	43032.128732259	-1.58916543157121	0.716938153409011	-2.2166004473535	0.026650406984279	0.0602762097585647	1060	0	GO:0016020
JI435_009610	QRC91452.1	6958.32078299659	0.659542639811643	0.589740420195024	1.11836092156196	0.263412877371498	0.379466276372697	1452	0	GO:0005524
JI435_009620	QRC91453.1	257.637745277921	-2.2347121753677	0.547031576450072	-4.08516120745666	4.40462253240726e-05	0.000227536484769496	2334	1	NA
JI435_009630	QRC91454.1	4780.47284009292	0.283952681057092	0.226004937332646	1.25640034420644	0.208970856917068	0.31698852847486	1269	0	GO:0016603
JI435_009640	QRC91455.1	1163.1131543894	-0.355213595442443	0.264708875153568	-1.34190285549123	0.179627495781847	0.281543335784893	1299	0	NA
JI435_401330	QRC91456.1	5.72048180447344	1.96525706150756	1.26613297207591	1.55217272186301	0.120620901189151	0.204861584502418	588	0	NA
JI435_401340	QRC91457.1	4.77128335174773	3.03690271272903	1.66639414410018	1.82243962119112	0.0683883073498127	0.130032597807571	594	0	NA
JI435_009670	QRC91458.1	2614.27834213174	1.41929081312745	0.739191988282733	1.92005708344418	0.0548506894146941	0.108919993482752	1918	0	GO:0055085|GO:0022857|GO:0016020
JI435_009680	QRC91459.1	544.159356019692	-3.20314156127858	0.28334844829361	-11.3046024446883	1.24516814547502e-29	7.99069037054646e-28	1291	1	GO:0005975|GO:0004553
JI435_009690	QRC91460.1	1063.10130741217	1.07262547135221	0.300217901422719	3.57282316034148	0.000353153258567864	0.00144829643591757	1738	1	GO:0043039|GO:0000166|GO:0004812|GO:0005524
JI435_009700	QRC91461.1	5059.53595264233	-0.478000509869533	0.355804797161213	-1.34343469701156	0.179131258152623	0.280869092397521	894	0	NA
JI435_009710	QRC91462.1	1539.94941876672	-0.226221272247295	0.358684440566144	-0.630697199717472	0.528238530394926	0.640972133278353	1668	0	NA
JI435_009720	QRC91463.1	4556.10593209224	0.710311448765645	0.350657785299636	2.02565429470983	0.0428002234521072	0.0890362024103501	1457	0	NA
JI435_009740	QRC91464.1	5261.66370013202	0.342773916227121	0.19833373757744	1.72826832395716	0.0839401292989261	0.153130855916921	949	0	GO:0007264|GO:0003924|GO:0005525
JI435_009760	QRC91465.1	10345.3965030608	0.754646406225556	0.208809164591756	3.61404829956085	0.000301452866653792	0.00126082327848362	1749	0	NA
JI435_401350	QRC91466.1	1131.79866780626	0.508396760129204	0.240603662845706	2.11300507280817	0.0346003336969897	0.0747191460128262	366	0	NA
JI435_009770	QRC91467.1	833.12520634366	2.07401540815901	0.387716257922659	5.34931245666963	8.82889985301971e-08	7.75138208056031e-07	483	1	NA
JI435_009780	QRC91468.1	10341.7583395759	0.968961430494198	0.246676792169942	3.9280607712243	8.56335748099619e-05	0.000410683748792502	2002	0	NA
JI435_401360	QRC91469.1	2227.85891610989	0.751807688364368	0.243386813397066	3.08894174614897	0.00200870821445636	0.00670594658324398	386	0	NA
JI435_009790	QRC91470.1	542.80678639235	-0.569708669942414	0.28564317733945	-1.99447672879436	0.0460999806568944	0.09466025972605	360	0	NA
JI435_009800	QRC91471.1	1127.7544739269	-0.807201991627186	0.264083097618986	-3.05662118819812	0.00223846972201327	0.00737311952209134	1685	0	GO:0005515
JI435_009810	QRC91472.1	1031.72685797122	0.653910687821006	0.519345604910988	1.25910507692287	0.207992380916535	0.315870550979335	2047	0	GO:0055114|GO:0016614|GO:0050660
JI435_009820	QRC91473.1	719.300708441672	-0.449358520781132	0.212016304686733	-2.11945265928999	0.0340522305374308	0.0736946083633938	895	0	GO:0016407
JI435_009830	QRC91474.1	12340.2333770897	-0.596246436071696	0.177947665005915	-3.35068423658089	0.000806121656056314	0.00300963883268796	521	0	GO:0006412|GO:0003735|GO:0005840
JI435_009840	QRC91475.1	3814.17444467549	1.09070499318656	0.279001761082575	3.9093122170786	9.25592731701291e-05	0.000440543800596478	1247	1	GO:0004139|GO:0016829
JI435_009850	QRC91476.1	15861.2065629439	-0.602750871220779	0.145817476451068	-4.13359828938642	3.57127462211176e-05	0.000187679530975379	777	0	GO:0006412|GO:0003723|GO:0003735|GO:0019843|GO:0015935
JI435_009860	QRC91477.1	14346.9273934141	-0.416631110990159	0.136829125372103	-3.04490078305435	0.00232757080857342	0.00762524931046033	609	0	GO:0006412|GO:0003735|GO:0005840
JI435_401370	QRC91478.1	482.757215792059	2.12329233749566	0.889387198374073	2.38736552693511	0.0169696096161074	0.0412196143178782	253	1	NA
JI435_009870	QRC91479.1	883.810782828529	2.13498664545235	0.849584174695056	2.51297835934699	0.0119716678381662	0.0309360558054786	555	1	NA
JI435_009880	QRC91480.1	7420.27533828608	1.776936859514	1.02813622722483	1.7283087712125	0.0839328813625994	0.153130855916921	2744	0	GO:0016020
JI435_009890	QRC91481.1	5615.30161233922	0.0542190047089349	0.47053782896132	0.115227727446738	0.908264621724627	0.9391917887054	3663	0	NA
JI435_009900	QRC91482.1	4095.33030131011	-1.11860049612107	0.410353557189234	-2.72594321780238	0.00641180276555713	0.0183166668622652	862	1	GO:0004601
JI435_009910	QRC91483.1	6001.96407694998	1.79148334657488	0.226914834671485	7.89495913375824	2.90410378299325e-15	6.6829754984551e-14	735	1	NA
JI435_009920	QRC91484.1	711.135314055893	-0.718656155214213	0.272314027984293	-2.63907137114385	0.00831334768461191	0.0227293875762878	1748	0	NA
JI435_009930	QRC91485.1	1950.46828521162	-1.24805232051489	0.577451086737858	-2.16131261881486	0.0306711988175072	0.0676253607014815	1347	0	NA
JI435_401380	QRC91486.1	246.236170322989	-0.579371804678426	0.405449660456093	-1.42896112929701	0.153015405951104	0.248265409796873	455	0	NA
JI435_401390	QRC91487.1	105.988087494495	-0.547569741387814	0.390864335576593	-1.4009201954434	0.161237938863385	0.258387899388497	302	0	NA
JI435_009940	QRC91488.1	345.186364641698	-0.820635934421338	0.329122967223897	-2.49340221177295	0.0126525430660457	0.0324147555560671	495	0	NA
JI435_401400	QRC91489.1	325.81971090836	-0.605242786921326	0.328683282982037	-1.84141639766451	0.0655605616487865	0.125920239318986	427	0	NA
JI435_401410	QRC91490.1	334.767755544889	-0.387557844376278	0.305440296897433	-1.26884975005908	0.204494657334511	0.312298224425619	351	0	NA
JI435_426910	QRC91491.1	8.86344325848059	-0.651570232722987	1.01664334450435	-0.640903455715485	0.521585410520947	0.635502919166583	324	0	NA
JI435_426920	QRC91492.1	192.149600050339	-1.25577527161391	0.408894639298777	-3.07114633189487	0.00213238617058376	0.00706474950651615	1431	1	NA
JI435_009960	QRC91493.1	1183.29501687596	-1.17538372655268	0.250928201900394	-4.68414358231144	2.81132893483746e-06	1.86974813710778e-05	4967	1	GO:0006508|GO:0004197
JI435_009970	QRC91494.1	227.089035994453	-1.02942313613573	0.50815292331522	-2.02581366534253	0.0427838830273405	0.0890227229613303	623	0	GO:0016020
JI435_426930	QRC91495.1	6.15303436413736	0.234883893865146	1.25471764862359	0.187200597778162	0.851503356165087	0.899923315825211	879	0	GO:0016020
JI435_009990	QRC91496.1	16595.2091257958	1.92173541011952	0.393912251788209	4.87858755698911	1.06848230594956e-06	7.77851459545299e-06	171	1	NA
JI435_010000	QRC91497.1	6157.01704139334	1.80187404511697	0.550606777990488	3.2725242716647	0.00106591720119223	0.00385926930455079	822	1	NA
JI435_010010	QRC91498.1	592.62623929197	-0.0873036283263095	0.298796966264347	-0.292183784252587	0.77014610923813	0.838536701050236	1605	0	NA
JI435_010020	QRC91499.1	15.2985574985862	0.301664145296546	0.467824937342057	0.644822712979876	0.519042081244026	0.633337851304865	1829	0	NA
JI435_010030	QRC91500.1	4291.47520110392	-0.580920198891823	0.173281272356676	-3.35246960615616	0.000800940351889281	0.00299292279152475	2406	0	GO:0003723|GO:0005515
JI435_010040	QRC91501.1	3722.4557781225	-0.491471566929855	0.211295819051156	-2.32598812951839	0.0200191839502419	0.0475127175317243	334	0	GO:0019348|GO:0030234|GO:0030176
JI435_010050	QRC91502.1	6626.78150382874	0.113843743819389	0.402240469145087	0.283024092681051	0.777158368461198	0.844603477380569	3306	0	GO:0005515
JI435_401420	QRC91503.1	190.835665382479	-0.100941247891351	0.383060000363477	-0.263512890397249	0.792155289447678	0.854838051421233	186	0	NA
JI435_010060	QRC91504.1	710.429646512731	-0.31197339782604	0.159998122490771	-1.94985661687396	0.0511932111830674	0.103114029299922	1183	0	GO:0003877
JI435_010070	QRC91505.1	167.154026924167	-0.7835513973196	0.355880071821836	-2.20172878270033	0.0276844723172697	0.0622589442247407	1110	0	NA
JI435_010090	QRC91506.1	1991.07666621159	-0.020017458040506	0.223652933069072	-0.0895023274044158	0.92868270400752	0.953118772743022	1326	0	GO:0015035
JI435_010100	QRC91507.1	3331.98857301346	-0.690074470726763	0.261837448178968	-2.63550716494568	0.00840116521124211	0.0229142286419219	973	0	GO:0016491
JI435_300600	QRC91508.1	39.1230898154013	0.599195606399813	0.388093002346404	1.54394849372982	0.122600810831615	0.207664281773153	1777	0	NA
JI435_010120	QRC91509.1	1038.33676772532	-0.257848685146526	0.342150489004922	-0.75361191473503	0.451082287821296	0.570215222380804	1709	0	GO:0005515
JI435_010140	QRC91510.1	102.189891191815	0.950670400099253	0.325627199147503	2.9195055038035	0.00350587203402166	0.0108896547599219	2047	0	NA
JI435_426940	QRC91511.1	23.7518047730759	0.46836826525855	0.552995781837398	0.846965348817558	0.397014435843639	0.517802553566756	394	0	NA
JI435_010150	QRC91512.1	3320.92116222589	0.784690243276915	0.198339939126268	3.95628962443799	7.61228639052626e-05	0.000370081596218667	1347	0	GO:0016757|GO:0016020
JI435_010160	QRC91513.1	597.830823449951	-0.632355141877533	0.262442957740288	-2.40949556171101	0.0159745903626869	0.0392975385082964	396	0	NA
JI435_010170	QRC91514.1	711.251539695858	-0.486710123436812	0.236385562678441	-2.05896721408021	0.039497379361157	0.0834163206444194	915	0	NA
JI435_010190	QRC91515.1	1989.82401966968	0.311085290741655	0.266055635139389	1.16924902033619	0.242303316179695	0.355777084696244	1299	0	NA
JI435_200110	QRC91516.1	225.273304779809	-0.090458677825821	0.224407262461809	-0.403100491639463	0.686874298946832	0.773472674340473	300	0	NA
JI435_010200	QRC91517.1	1003.16780718223	2.26015659139657	0.367466735395899	6.1506426941245	7.71695932288118e-10	9.28108983344536e-09	2619	1	NA
JI435_426960	QRC91518.1	1.48289609148582	2.9519105408731	1.7104399580516	1.72581944603053	0.0843799002659637	0.153768172302077	669	0	NA
JI435_010220	QRC91519.1	174.071537236238	-0.416679252241852	0.269215548138525	-1.54775329702521	0.121681704735705	0.206354115549999	2697	0	NA
JI435_010230	QRC91520.1	3091.25800163546	0.0387200660377907	0.328992635653114	0.117692804767267	0.906311068120534	0.93786373192222	581	0	NA
JI435_010240	QRC91521.1	3411.29722108438	0.098604988683641	0.191566658166014	0.514729387815434	0.606742134487173	0.708282313226858	1061	0	NA
JI435_010260	QRC91522.1	3837.89088138048	0.649044169061658	0.409221785110379	1.5860450070775	0.112729100303332	0.193937387937124	1563	0	GO:0006355|GO:0003700
JI435_426970	QRC91523.1	23.7489659768587	0.453697949242044	0.453333843223004	1.00080317413863	0.316921974699	0.435802951542913	312	0	NA
JI435_010290	QRC91524.1	507.062254589199	-2.64811475351429	0.373934433172467	-7.08176225186762	1.42332698698681e-12	2.40607343346895e-11	1181	1	NA
JI435_300620	QRC91525.1	72.2339395049392	0.315546112444938	0.336067347349979	0.938937135467461	0.347763021497072	0.468291863455476	2346	0	NA
JI435_010300	QRC91526.1	2706.11390823154	0.238966747749749	0.156751827492202	1.52449098407887	0.127386107369205	0.214085200308401	1148	0	NA
JI435_010310	QRC91527.1	6537.55027711174	-0.0989880348670219	0.253702700653823	-0.390173358864205	0.696408360119313	0.781208481015108	3227	0	NA
JI435_010320	QRC91528.1	1046.32709356637	-0.899680054109364	0.236000553723907	-3.81219467460183	0.000137738322397193	0.000627142680237392	1137	0	GO:0055114|GO:0016616|GO:0051287
JI435_010330	QRC91529.1	845.805326745401	-0.933576571127167	0.664597714201676	-1.40472431845269	0.160103271461875	0.257029758753954	1008	0	NA
JI435_010340	QRC91530.1	3762.74267348016	0.117209418739102	0.843994417020787	0.138874637527626	0.889549213055073	0.926089618439827	819	0	NA
JI435_300630	QRC91531.1	8416.41003700839	0.427727968097962	0.721760846245188	0.592617305750413	0.553437294762998	0.66303308451846	1055	0	NA
JI435_401430	QRC91532.1	4001.34985394305	0.488336777719355	0.711158734587706	0.686677606515609	0.492285911551923	0.608758941806228	495	0	NA
JI435_010350	QRC91533.1	12568.8849062838	-0.235565519946934	0.704311792748329	-0.33446198455335	0.738030972687201	0.814285911078742	1526	0	GO:0055085|GO:0022857
JI435_010370	QRC91534.1	392.760782402869	1.20697538754441	0.366682377890714	3.2916100154236	0.00099615645163703	0.00362987714089122	765	1	GO:0008080
JI435_010380	QRC91535.1	6554.21792396991	0.554151124818827	0.314471455842824	1.76216669119819	0.0780411380373381	0.144498486609717	1298	0	GO:0016757|GO:0016020
JI435_010400	QRC91536.1	1211.66767012653	0.377933675487714	0.243857870186285	1.54981126997873	0.121186821232639	0.205637904797672	704	0	NA
JI435_010420	QRC91537.1	531.669558019658	-1.38243954544944	0.228670342214427	-6.04555681362962	1.48894869162814e-09	1.7236937678576e-08	5541	1	NA
JI435_010430	QRC91538.1	1.57967307366086	0.00630585276473408	2.96344933233509	0.0021278760179663	0.998302201859193	0.998772046406485	3151	0	NA
JI435_010440	QRC91539.1	186.371100622144	0.567775428754072	0.600534776025792	0.94544970819423	0.344429334822271	0.46487025936409	519	0	NA
JI435_010450	QRC91540.1	2400.77206702578	-1.1661743993559	0.457667223682243	-2.54808371456719	0.0108316474928213	0.0284615261531086	1558	1	GO:0005515
JI435_010460	QRC91542.1	3245.87826805767	0.772125626227963	0.783450206175199	0.985545246069278	0.324356318001706	0.443943947198149	1095	0	NA
JI435_010470	QRC91543.1	3364.81924481337	-1.50051799093289	0.270019720539181	-5.55706815760205	2.74343655427995e-08	2.61371888190952e-07	1162	1	GO:0055114|GO:0000287|GO:0016616|GO:0051287
JI435_010480	QRC91544.1	157.094983556116	-1.75177750102579	0.351800116060512	-4.9794682294092	6.37592180627009e-07	4.8535777187748e-06	1161	1	GO:0055114|GO:0005506|GO:0016702
JI435_010490	QRC91545.1	88.0745883745129	1.23166766743075	0.374677981681187	3.28726994285663	0.00101163809486323	0.00368076967078392	306	1	NA
JI435_426990	QRC91546.1	6.03206483891127	2.18387783728618	1.03133005083558	2.1175353472119	0.0342144386709697	0.0739985684902086	1041	0	NA
JI435_010510	QRC91547.1	59.7222923207596	2.24805620911247	0.505943943276906	4.44329107796453	8.8593180548407e-06	5.30311731223586e-05	1439	1	NA
JI435_010520	QRC91548.1	56.4472549850002	-0.962874254836058	0.395583394436094	-2.43406135944771	0.0149304638590077	0.0371535657574312	792	0	GO:0046872
JI435_010530	QRC91549.1	952.288676362155	-0.512104879882746	0.239425325222418	-2.13889186286796	0.0324444272168343	0.0708916779197591	1571	0	GO:0018026|GO:0005515|GO:0016279
JI435_010550	QRC91550.1	72.4591460338109	-1.20585847663308	0.355634221208223	-3.39072677690107	0.000697075569000213	0.00264307198661183	639	1	NA
JI435_010560	QRC91551.1	54.8432746649341	0.520778569440473	0.394293076406075	1.32079055048923	0.18657121136295	0.290206715488733	1062	0	GO:0055114|GO:0016491
JI435_010570	QRC91552.1	66.4052515548658	-2.92100969422002	0.350262836436093	-8.33947935767652	7.46183399364801e-17	1.9889647162379e-15	1742	1	GO:0055114|GO:0005506|GO:0016705|GO:0020037
JI435_427010	QRC91553.1	1.75397792932976	1.4617237823405	1.55319390792408	0.941108367012695	0.346649328210891	0.467125077302252	1025	0	NA
JI435_010590	QRC91554.1	4.3049971940366	-0.501517809756524	1.5082756139448	-0.332510719605707	0.739503646672861	0.815352633254583	315	0	NA
JI435_010600	QRC91555.1	1847.0479473423	-0.152739250515625	0.254290315037982	-0.60064910648607	0.54807372325783	0.658695529167679	1467	0	GO:0006629
JI435_010610	QRC91556.1	113.744343016665	0.53767297356109	0.305552527404811	1.75967444330367	0.0784630214152017	0.145068726047719	2358	0	NA
JI435_010620	QRC91557.1	3933.02766866838	0.139587998350125	0.344799686473146	0.40483795034134	0.685596630992166	0.772647866577388	1582	0	NA
JI435_010630	QRC91558.1	4870.49332388639	0.192106785794851	0.327588827462454	0.586426549656578	0.557588907128876	0.666918744858914	2278	0	GO:0006355|GO:0000981|GO:0008270|GO:0042025
JI435_401440	QRC91559.1	2121.8285727979	0.73677876227019	0.588815059801167	1.25129062174291	0.210828465797411	0.31920103964273	267	0	NA
JI435_010640	QRC91560.1	17727.5682647972	0.399261620087914	0.566227621092812	0.705125651266084	0.480732044565609	0.598442950727088	1776	0	NA
JI435_427040	QRC91561.1	61.1952017777377	0.69549039608051	0.573038850591722	1.2136880341749	0.224866875400051	0.336018731302701	1037	0	NA
JI435_427050	QRC91562.1	105.650172522163	2.55171351299404	0.308837145708153	8.26232708226548	1.42859601540644e-16	3.69220423069937e-15	633	1	NA
JI435_010670	QRC91563.1	1771.04183703283	6.81481944280215	0.676665892798684	10.071173256001	7.40889338535745e-24	3.30697220239866e-22	948	1	GO:0003824
JI435_010680	QRC91564.1	13509.1452541808	-4.36267439721819	0.237855155551319	-18.3417272882147	3.84387629123121e-75	1.8676845773908e-72	1376	1	NA
JI435_300640	QRC91565.1	261.521095433672	1.70812016909452	0.442886144393618	3.85679297200234	0.000114884383944538	0.00053482721964435	351	1	NA
JI435_010700	QRC91566.1	1709.08357979578	-1.06289176769895	0.238667135789676	-4.45344837353567	8.45020334401999e-06	5.08507282619971e-05	1509	1	GO:0055114|GO:0016491|GO:0050660|GO:0071949
JI435_010710	QRC91568.1	3.2755022152761	1.10928109604442	1.35564277038175	0.81826947355168	0.413203332879873	0.533574119612051	221	0	NA
JI435_010720	QRC91569.1	2753.85211673245	0.35870374589894	0.17523957379822	2.04693345301085	0.0406646189429452	0.085449463702425	1659	0	GO:0055114|GO:0016491|GO:0050660|GO:0071949
JI435_010730	QRC91570.1	9397.56116851424	-1.42691735302693	0.837358527260979	-1.70406977008333	0.0883680534336175	0.159548478255876	3431	0	NA
JI435_010740	QRC91571.1	17.2046904835786	-2.49152642847771	0.570405707908856	-4.3679900006818	1.25395233002835e-05	7.26099011473636e-05	2337	1	NA
JI435_427060	QRC91572.1	1.16565447180347	0.515590437198423	1.5759443621239	0.327162842540687	0.743544723129514	0.818322648300577	2775	0	NA
JI435_427090	QRC91575.1	3.35343709389773	-5.14816224783368	1.62765576374178	-3.16293061623712	0.00156189552024761	0.00541079552196595	921	1	GO:0008270
JI435_427100	QRC91576.1	2.15718512839332	2.55522277103107	1.59112602128189	1.60592105015822	0.108291257774853	0.187593066081201	1044	0	NA
JI435_427110	QRC91577.1	18.3127651823765	2.49609513597037	1.20789260328396	2.06648764069265	0.0387824582208486	0.0821645053573878	1056	0	NA
JI435_427120	QRC91578.1	12.1186113866951	2.63993110141756	0.839905164748324	3.14312997730954	0.00167151599489855	0.00572985305568328	2004	1	NA
JI435_010810	QRC91579.1	2.14341523739053	-0.383058224023078	1.73217998395936	-0.221142275958815	0.824981653563858	0.879545984609553	1080	0	GO:0008270
JI435_427130	QRC91580.1	1.03427275585155	3.53336483218459	2.66628091654463	1.32520351110027	0.18510366114967	0.28861032928498	607	0	NA
JI435_010820	QRC91581.1	3659.30396432204	0.556014685787392	0.2614252665461	2.12685901838545	0.0334317988200424	0.0725272573968162	1454	0	GO:0055085|GO:0016020
JI435_010830	QRC91582.1	2589.63567916457	1.25924545391391	0.308091452017793	4.08724567224015	4.36524797715273e-05	0.000225914202980704	897	1	NA
JI435_010850	QRC91583.1	536.170007918006	1.9771675967622	0.443245227861894	4.46066302010643	8.1706479162503e-06	4.93956766668157e-05	1955	1	GO:0006508|GO:0004252|GO:0008236
JI435_300660	QRC91584.1	2207.93893662189	0.431567087052007	0.753613873522637	0.572663405245875	0.566872619806354	0.674944743571158	546	0	NA
JI435_010860	QRC91585.1	10082.5511319223	0.692305138352382	0.536029914917511	1.291541981307	0.196515807598921	0.302493467055327	1959	0	NA
JI435_010870	QRC91586.1	5092.13240734182	-0.0373808615421514	0.181826843308845	-0.205584944785394	0.837115138642573	0.889026419019272	1711	0	GO:0003676
JI435_427150	QRC91587.1	1239.08619777619	0.0439510386486659	0.234541075329541	0.187391648080886	0.851353570483127	0.899820933476449	315	0	NA
JI435_010880	QRC91588.1	10256.7126172116	0.209406748204604	0.181578472309302	1.15325757256014	0.248804678981747	0.362972666274649	2526	0	GO:0005525
JI435_010890	QRC91589.1	1082.54853283935	5.41657748666267	0.396005109756254	13.6780494827368	1.37327166176884e-42	1.91425064590499e-40	282	1	NA
JI435_010910	QRC91590.1	1505.47006216491	1.21711918762481	0.187430136794815	6.4937219192089	8.37412594234239e-11	1.14754541317868e-09	1783	1	GO:0005515
JI435_010920	QRC91591.1	4585.1313667906	2.03724046886073	0.140569731670546	14.4927392593692	1.34663513146503e-47	2.36091515934993e-45	1453	1	GO:0005515
JI435_401450	QRC91592.1	749.465726286925	0.152651280264662	0.213640027664065	0.714525652958142	0.474902199283445	0.593226590349219	400	0	NA
JI435_010930	QRC91593.1	154884.10239819	7.27841706826031	0.497142256267174	14.6405117981939	1.5489783816839e-48	2.8947171822985e-46	1019	1	GO:0003676
JI435_300670	QRC91594.1	4378.97673645646	7.04558404933867	0.720850742335024	9.77398459286617	1.45610052431305e-22	6.15981231752929e-21	427	1	NA
JI435_010940	QRC91595.1	24242.8404172656	4.14515987640132	0.312663685520824	13.2575673746584	4.07914241347361e-40	5.02680404953132e-38	1546	1	GO:0055085|GO:0022857
JI435_427160	QRC91596.1	361.954133766225	4.63291787959821	0.383123378079296	12.0924959025584	1.15717025818771e-33	1.01437306240929e-31	347	1	NA
JI435_010970	QRC91597.1	89.6516887826066	0.560977301967795	0.274624609786011	2.04270586822103	0.041081563573064	0.0862297050263548	678	0	NA
JI435_010980	QRC91598.1	7449.02310911551	0.211479951925051	0.584912646543562	0.361558179968846	0.717682220761036	0.797966907241725	867	0	NA
JI435_010990	QRC91599.1	2148.54480278404	-0.307938131034213	0.198724733302094	-1.5495712381513	0.121244460766733	0.205694662789213	1509	0	GO:0055085|GO:0022857
JI435_011000	QRC91600.1	9673.84166138477	0.654382832955687	0.419039391185127	1.5616260588413	0.118376106886896	0.201673419527004	2214	0	GO:0042578
JI435_011010	QRC91601.1	8967.46405894641	0.768859608104198	0.310587217536553	2.47550306223955	0.013304862074838	0.0337453369790747	821	0	GO:0003924|GO:0005525
JI435_011020	QRC91602.1	126.053474599141	-2.51587814998012	0.310232807769968	-8.1096456821085	5.07675798504287e-16	1.24582029283751e-14	315	1	NA
JI435_011030	QRC91603.1	574.821559136969	-0.159057472914176	0.255772019579787	-0.62187206081218	0.534025997865093	0.646150559921293	675	0	NA
JI435_011050	QRC91604.1	737.328675053564	-0.492817427474272	0.156074394331621	-3.15758026539031	0.00159084434356631	0.00549652558039185	18812	0	GO:0003824|GO:0031177
JI435_011060	QRC91605.1	40.8555243112292	0.191177126946567	0.434672298605622	0.439818979861014	0.66006821995538	0.751900338171424	1661	0	GO:0055114|GO:0003677|GO:0005506|GO:0008270|GO:0016705|GO:0020037
JI435_011070	QRC91606.1	1.0030503155692	2.29555740038519	2.29084793731565	1.00205577288341	0.316316656771299	0.435146502592842	4779	0	GO:0042759|GO:0003824|GO:0004312
JI435_011080	QRC91607.1	2.84534055965236	-3.8575665135257	1.58502258682113	-2.43376122561276	0.0149428487228305	0.0371789444594669	5313	1	GO:0006633|GO:0055114|GO:0003824|GO:0004312|GO:0004318|GO:0016740|GO:0005835
JI435_011090	QRC91608.1	1083.37687319755	-2.85302762665809	0.621608953966444	-4.58974667023877	4.4378427817064e-06	2.84148924494349e-05	1223	1	GO:0009081|GO:0003824|GO:0004084
JI435_011100	QRC91609.1	297.375813674147	0.123133092101478	0.664993953018427	0.185164228249855	0.853100225608159	0.900995058793463	1490	0	GO:0016020
JI435_011120	QRC91610.1	224.682972483523	-3.42096016200413	0.829226206823606	-4.12548486028715	3.69954520170183e-05	0.00019388125023156	4404	1	GO:0055085|GO:0005524|GO:0016887|GO:0042626|GO:0016020
JI435_427180	QRC91611.1	33.0224566920316	1.82789516268714	1.01539418854134	1.80018280911475	0.0718317773576031	0.135279203293843	1887	0	NA
JI435_011140	QRC91612.1	163.771751118001	-5.34004303212264	0.435319167783065	-12.2669604908916	1.36273530053048e-34	1.25949328917508e-32	776	1	NA
JI435_011150	QRC91613.1	156.367593093087	-4.51866145314575	0.365867217212852	-12.3505502558239	4.83793885914063e-35	4.62213417070481e-33	1742	1	NA
JI435_011160	QRC91614.1	88.2403773881467	-4.8626442206488	0.466965007591761	-10.4132946614705	2.15627318593341e-25	1.08811815430218e-23	897	1	NA
JI435_011190	QRC91615.1	608.031326817137	-1.12793978559987	0.273932050615016	-4.1175896835273	3.82855558974324e-05	0.000200271966653871	1155	1	GO:0016491
JI435_011200	QRC91616.1	3029.39341077613	-0.132152349974758	0.175322661856005	-0.75376650443111	0.450989440223124	0.570140233454836	1770	0	GO:0006520|GO:0009097|GO:0004794|GO:0030170
JI435_011210	QRC91617.1	773.697185648741	0.223367647215484	0.231677974414694	0.964129834870128	0.334980836487217	0.45460730231439	975	0	NA
JI435_018470	QRC91618.1	2.43414599106597	0.443527366478065	1.39349406648735	0.318284359542404	0.750269247198081	0.823697793276343	1225	0	GO:0003824
JI435_018480	QRC91619.1	3.31332988766656	1.10156277016989	1.62078209354894	0.67964890194329	0.49672679775194	0.612926867558603	993	0	GO:0055114|GO:0016491
JI435_018490	QRC91620.1	7665.67877736356	-4.61979362055289	0.545182086108109	-8.47385440253953	2.37404123295719e-17	6.70646930359967e-16	1128	1	GO:0006508|GO:0004252|GO:0008236|GO:0005576
JI435_018500	QRC91621.1	26.9058463156777	-0.451087283038111	0.389856107638767	-1.15706096223604	0.247247454479448	0.361413977211405	183	0	NA
JI435_018510	QRC91622.1	632.135179598081	0.189963733648827	0.186468495064186	1.01874439209389	0.308324331586866	0.427297170806474	551	0	NA
JI435_401460	QRC91623.1	95.3115124067411	-0.150327697816045	0.354133801403916	-0.424494067553256	0.671205530906032	0.760917356082126	230	0	NA
JI435_018520	QRC91624.1	198.163736570481	0.314932090167262	0.555743686129034	0.566685862615703	0.570927627559432	0.678273986650728	434	0	NA
JI435_018530	QRC91625.1	752.780235013831	2.03371220321772	0.461603589234454	4.40575474421794	1.0541618298359e-05	6.19670794268558e-05	471	1	NA
JI435_018560	QRC91628.1	21.2801778137491	0.627902472112396	0.878386540312931	0.714836172112452	0.474710280970115	0.593030414910584	1089	0	NA
JI435_018570	QRC91629.1	33.8879509252478	6.69290614858937	1.14679728977907	5.83617192701839	5.34137804512899e-09	5.73818540969448e-08	862	1	NA
JI435_427250	QRC91630.1	30.1113855686244	4.31264971297732	0.951937017097742	4.53039396043836	5.88737989375436e-06	3.66072330797757e-05	1592	1	NA
JI435_401470	QRC91631.1	619.663092854745	3.433855203748	0.2734348637606	12.5582201059571	3.58302404425615e-36	3.52213334662544e-34	675	1	NA
JI435_018590	QRC91632.1	97.2060835202193	-0.872911719395047	0.356723433077824	-2.44702657143527	0.0144040219529996	0.0360174676272183	1337	0	NA
JI435_018600	QRC91633.1	135.647501866956	-1.42020538172268	0.329978552695216	-4.30393239234081	1.67792886639855e-05	9.42055407790482e-05	2329	1	NA
JI435_018620	QRC91636.1	380.219029941253	-0.698995404529691	0.334281026502331	-2.0910412171563	0.0365243693529768	0.0781693210693082	3273	0	NA
JI435_018630	QRC91637.1	5597.94123688153	0.159816885673721	0.372809999137757	0.428681864873122	0.668154760046462	0.758423510692307	1782	0	GO:0055114|GO:0003885|GO:0016491|GO:0050660|GO:0071949|GO:0016020
JI435_018640	QRC91638.1	1149.57772237724	1.51839867712743	0.336162545114768	4.51685858282944	6.27637908807461e-06	3.88131282806534e-05	3154	1	GO:0005515
JI435_018660	QRC91639.1	23277.0413136996	0.638599861722928	0.297237038737225	2.14845318213349	0.0316777718337403	0.0694933162802615	1211	0	NA
JI435_401480	QRC91640.1	1428.10384850665	-1.40118286731951	0.20687253229128	-6.77317018262539	1.25990599403847e-11	1.91817021796046e-10	952	1	GO:0005515
JI435_018670	QRC91641.1	3009.10885831229	0.832944146438337	0.172393370928372	4.8316483513999	1.35407264837327e-06	9.67129754650811e-06	427	0	NA
JI435_018680	QRC91643.1	1539.5644445207	1.16841503145979	0.602188392406394	1.94028155672464	0.0523454815409625	0.105012063122049	1053	0	GO:0038023|GO:0016020
JI435_018690	QRC91644.1	8162.80051374207	4.27956774785031	1.13875310437616	3.75811730515087	0.000171196623867269	0.000760347293154029	1637	1	GO:0005975|GO:0003824|GO:0004553|GO:0005509
JI435_427280	QRC91646.1	2.61110808054371	-0.958183462264523	1.19998539638901	-0.798495935990459	0.424582750599197	0.544686377587745	1512	0	NA
JI435_018710	QRC91647.1	3135.10054805503	-0.392839342889299	0.211338353900283	-1.85881708473349	0.0630530699546443	0.122002560888461	2388	0	NA
JI435_401490	QRC91648.1	258.671361437169	-0.306022284964317	0.219974076492972	-1.39117431400647	0.16417257424141	0.262250497609376	320	0	NA
JI435_018720	QRC91649.1	527.207031065817	-3.90013795355612	1.13724815871473	-3.4294519834298	NA	NA	1166	0	NA
JI435_018730	QRC91650.1	3979.29520569273	2.60230204894428	0.893476275224346	2.91255864437011	0.00358480880482916	0.0110922959488582	607	1	NA
JI435_018740	QRC91651.1	2.63077546942215	0.677372238725179	1.72560414166841	0.392542079825015	0.694657725874965	0.779759028794037	915	0	NA
JI435_018750	QRC91652.1	39.6186901888742	0.72462420181922	0.528282055553908	1.37166158532386	0.170168812325179	0.269746586212617	1266	0	NA
JI435_018760	QRC91653.1	145.243285102075	1.97411574326136	0.541913545148129	3.64286104478482	0.000269624406315765	0.00113918823697041	1672	1	NA
JI435_018770	QRC91654.1	480.719106306294	-0.104595410925518	0.295201182807667	-0.354319078029119	0.723099771768782	0.802835719703591	655	0	NA
JI435_018780	QRC91655.1	7233.48389227414	-0.378409123349209	0.440454462349429	-0.859133362688019	0.390266942626789	0.511315841780522	1697	0	NA
JI435_018790	QRC91656.1	6548.52620332854	0.924668272384094	0.38244344647058	2.41779086795053	0.0156150484272996	0.0385692830144746	1669	0	GO:0006886
JI435_301160	QRC91657.1	15610.6898218191	1.86626894611801	0.857763272822356	2.17573893083263	0.0295747874010424	0.0655906148333499	1326	0	NA
JI435_018800	QRC91658.1	81.7269896465579	0.424808838457055	0.679427819984117	0.625244986975931	0.531810280081628	0.643927776651347	1610	0	NA
JI435_018810	QRC91659.1	404.771235798314	-0.958889221456659	0.325500838784787	-2.94588863437815	0.00322028320542925	0.0101096799319789	1663	0	GO:0006865|GO:0055085|GO:0016020
JI435_401500	QRC91660.1	149.522665238834	-0.154286363320913	0.24191931577847	-0.63775958866466	0.523630189271629	0.637215362386353	262	0	NA
JI435_018820	QRC91661.1	186.207833687995	-0.944556375723104	0.280827690383636	-3.36347307643614	0.000769683434606138	0.00288818104344925	427	0	NA
JI435_018840	QRC91663.1	34.722293669993	0.333658905690607	0.46734400926065	0.713947111932521	0.475259883777704	0.593476397356659	1523	0	NA
JI435_018850	QRC91664.1	121.419747511092	0.56385313057337	0.400598686802687	1.4075261580952	0.159271426258612	0.256202220483726	1071	0	NA
JI435_018860	QRC91665.1	1842.8024881463	0.493794362382242	0.265801893306289	1.85775336751733	0.0632040460676805	0.122239054637436	718	0	NA
JI435_018870	QRC91666.1	14200.0894232106	0.438883491660277	0.230316611417863	1.90556594662645	0.0567065437973491	0.111968959190733	2384	0	NA
JI435_018880	QRC91667.1	328.814203389685	-0.00107385402165528	0.326640722341099	-0.00328756933293177	0.997376903911805	0.998139918079454	660	0	NA
JI435_018890	QRC91668.1	628.376164220489	-1.68110760375826	0.300231023042816	-5.59938005979654	2.15119708299242e-08	2.09047186247823e-07	1015	1	NA
JI435_018900	QRC91669.1	4896.05716778609	-0.441238634326419	0.162543707629991	-2.71458453089331	0.00663589626541192	0.0188428872749366	2005	0	GO:0006352|GO:0005669
JI435_018910	QRC91670.1	2086.50856365764	-0.723121307549771	0.152494258137409	-4.74195760799192	2.1166292091382e-06	1.44909002941241e-05	2927	0	NA
JI435_401510	QRC91671.1	238.165424472634	0.640403665468628	0.21477470386535	2.9817462389338	0.00286609456315408	0.00914633217132638	317	0	NA
JI435_018920	QRC91672.1	2549.80524462537	0.449977068703489	0.149060176655251	3.01876113929613	0.00253810555904206	0.00821996250943996	1928	0	GO:0055085|GO:0022857
JI435_401520	QRC91673.1	27.0683741931336	1.02925763810983	0.377526935058947	2.72631577386426	0.00640456939441642	0.0183021520956891	496	1	NA
JI435_018940	QRC91674.1	168.903427267676	1.70590692795223	0.322529377112787	5.28915208661962	1.2288468363813e-07	1.04908480419179e-06	1578	1	NA
JI435_018950	QRC91677.1	32.0151816881891	-5.15582471195482	0.782948062050827	-6.5851426957362	4.54448714783711e-11	6.42423511522177e-10	497	1	NA
JI435_427310	QRC91678.1	0.817940496192357	-0.532766992072509	1.97246785422326	-0.270101736224395	0.78708198642536	0.85174141019088	440	0	NA
JI435_018970	QRC91679.1	9333.43853612098	1.7913121921412	0.697504615650447	2.56817252810684	0.0102236258229474	0.0271321755220105	2808	1	NA
JI435_018980	QRC91680.1	8045.90953558648	3.34727938546641	0.606942603936458	5.51498504760895	3.48809613000882e-08	3.27004204999614e-07	708	1	NA
JI435_019000	QRC91681.1	2.77432247101384	0.955797777512043	1.3388024187097	0.713919966198757	0.47527667032814	0.593476397356659	433	0	NA
JI435_019010	QRC91682.1	3967.96967674405	0.0217701535910007	0.326838141867866	0.0666083629853762	0.946893487834465	0.964705886299599	1065	0	GO:0016787
JI435_301190	QRC91683.1	63.7777026901621	1.06644320157998	0.422182586897286	2.52602365582511	0.0115361713080558	0.0300297235919602	792	1	NA
JI435_019020	QRC91684.1	591.645758822388	-0.497247033009277	0.879960535087587	-0.565078788402464	0.572020175401026	0.679124204333277	1322	0	NA
JI435_019040	QRC91685.1	717.028999258523	0.689975356092157	0.252009285309934	2.73789656299207	0.00618335206542235	0.0177631808821202	861	0	NA
JI435_019050	QRC91686.1	815.883177810742	-0.288441143501508	0.165780787555872	-1.73989488018505	0.0818774778591569	0.150108709408454	1089	0	GO:0008380|GO:0005681
JI435_401530	QRC91687.1	131.491965528297	-0.180820744460424	0.251935201329648	-0.717727191381352	0.472925513956512	0.59110475454538	263	0	NA
JI435_427340	QRC91688.1	14.37854889219	2.48408551507965	0.62622774030834	3.96674461252154	7.28609924408977e-05	0.000356158102170137	1417	1	NA
JI435_019070	QRC91689.1	2.02460784941776	3.37300933891748	1.72721759373577	1.95285721448799	0.0508365167280567	0.102565642837505	999	0	NA
JI435_019080	QRC91690.1	2.70863347418318	3.88609310506687	1.4676886665444	2.64776392544918	0.00810260852085248	0.0222426086369035	1011	1	NA
JI435_427350	QRC91692.1	2.21681747550519	2.46769730076312	1.590398924898	1.55162158508211	0.120752795285113	0.205024164997866	1591	0	NA
JI435_019100	QRC91693.1	5502.23299325438	2.80544990384486	0.555301805273123	5.05211738410431	4.36939020757748e-07	3.43531437217118e-06	2037	1	NA
JI435_019110	QRC91694.1	201.168142855595	-0.6446950165719	0.439868009995673	-1.46565561014142	0.142742133071085	0.234878830673137	183	0	NA
JI435_401540	QRC91695.1	57.2593104987642	3.12927151068929	0.591685268712532	5.28874331703134	1.23159578070108e-07	1.05090405652797e-06	476	1	NA
JI435_019120	QRC91696.1	258190.846628639	-4.43932722265024	0.259287304859127	-17.1212671791323	1.03008430394526e-65	3.1281452987309e-63	1139	1	NA
JI435_019130	QRC91697.1	16106.2192648553	-3.89317533498718	0.321806737637366	-12.097867694039	1.08390097266799e-33	9.55068390735331e-32	713	1	NA
JI435_301200	QRC91698.1	594.046813832986	4.69348544873665	1.05468879234697	4.45011408369322	8.58246862162087e-06	5.15918916151589e-05	649	1	NA
JI435_019140	QRC91700.1	3.86633359722931	4.38407963164642	1.60232117532559	2.73608044327042	0.00621758246032756	0.017848785840704	1440	1	NA
JI435_019180	QRC91703.1	12019.0776002061	0.390348685529904	0.321627765101358	1.21366600737001	0.224875289953901	0.336018731302701	3003	0	NA
JI435_019190	QRC91704.1	1285.25763435835	1.33292302719405	0.448548083539292	2.97163910873624	0.0029621464834867	0.00941567533460788	1796	1	NA
JI435_401560	QRC91705.1	2447.12697047696	1.21955495039324	0.48925649992122	2.4926698993056	0.0126786656876643	0.0324718958862077	461	1	NA
JI435_019200	QRC91706.1	1485.59826300328	0.962777405112913	0.536717674534012	1.79382466945739	0.0728411580941022	0.13677119736649	389	0	NA
JI435_019210	QRC91707.1	237.963407303539	0.756451146700208	0.690560659994261	1.0954159287129	0.273334458835682	0.389698675969115	298	0	NA
JI435_019220	QRC91708.1	419.836737145125	0.535964506173745	0.560005257756792	0.95707048951764	0.338531677470319	0.458876909537721	823	0	NA
JI435_301210	QRC91709.1	142.619694628569	0.576735570322945	0.672375730944519	0.857757863319629	0.391026181396522	0.511856607610819	445	0	NA
JI435_401570	QRC91710.1	181.091897618894	0.738768221521812	0.515454455643695	1.43323665831784	0.151790216769556	0.246688114142114	456	0	NA
JI435_019240	QRC91712.1	9178.70241002856	-0.437787960042074	0.23788793938491	-1.84031170800013	0.0657224874585815	0.126120133346946	5206	0	GO:0051015
JI435_301220	QRC91713.1	263.645234464344	1.13275491782316	0.24544039333659	4.61519354016733	3.92729160065938e-06	2.53944946619062e-05	228	1	GO:0005525
JI435_019250	QRC91714.1	420.346926045082	0.955710712831303	0.189773114832574	5.03607011812224	4.75186553745827e-07	3.70010189239997e-06	514	0	GO:0005525
JI435_427380	QRC91715.1	6.12186880950483	-0.677733394497438	0.97294905298314	-0.696576447060052	0.486067899940495	0.603054695147593	542	0	NA
JI435_019270	QRC91716.1	74.9184985506313	-1.91026971409512	0.490081213596253	-3.89786358076739	9.70450561770967e-05	0.000458939995925391	1854	1	NA
JI435_019280	QRC91717.1	3435.59138148588	2.25063269142829	1.22589914867891	1.83590362539502	0.0663719114262963	0.12711622974973	498	0	NA
JI435_019290	QRC91718.1	978.40110926571	-0.590170172927939	0.177521355620229	-3.32450240066039	0.000885764708717457	0.00327036791933328	1542	0	GO:0006355|GO:0000981|GO:0008270|GO:0042025
JI435_019300	QRC91719.1	3705.31105211914	0.213805475893119	0.70977355241535	0.301230547638105	0.763238697341227	0.83341705964973	1545	0	GO:0003824
JI435_401580	QRC91720.1	22.4751118474495	0.84418252454461	0.46247066001098	1.82537531034848	0.0679444124721896	0.129412881760079	412	0	NA
JI435_019310	QRC91721.1	640.73239046257	-0.551954313746938	0.295643049934945	-1.86696191190151	0.0619069069379789	0.120263749073254	1986	0	NA
JI435_019320	QRC91722.1	6679.2007435886	0.188463615261656	0.149907738105225	1.2571973778256	0.20868217257933	0.316720127343515	1692	0	NA
JI435_019330	QRC91723.1	11382.0831905447	-1.03714585393915	0.250322280349317	-4.14324227348779	3.42429856382734e-05	0.00018051339546326	2463	1	NA
JI435_401590	QRC91724.1	2069.62574659957	-0.869755757891394	0.330053148165097	-2.63519909665073	0.00840879444262535	0.0229240074208539	649	0	NA
JI435_019340	QRC91725.1	5200.03988763293	0.167958636315516	0.216285052783737	0.776561459766977	0.437417547166262	0.556665629507555	1504	0	GO:0015693|GO:0015095|GO:0016020
JI435_019350	QRC91726.1	590.405451395685	-0.213163806428686	0.289423528613992	-0.736511670110226	0.461419368108489	0.579877163320497	2528	0	GO:0005515
JI435_019360	QRC91727.1	25851.2012652729	-0.67893201352143	0.173115409485028	-3.92184621542975	8.78730720493382e-05	0.00042035709234066	1044	0	GO:0006412|GO:0003735|GO:0005840
JI435_019370	QRC91728.1	708.65764958139	-0.251595846464343	0.236451234294265	-1.06404962196657	0.287306220851242	0.404967226837648	693	0	NA
JI435_401600	QRC91729.1	382.616547391006	-0.0355157848369885	0.217998256098251	-0.162917747474923	0.870583197054835	0.913108292161991	481	0	NA
JI435_019380	QRC91730.1	6992.40269184147	-0.154311691035275	0.148700626454967	-1.03773396732802	0.299393926474918	0.418152907612178	5961	0	NA
JI435_019390	QRC91731.1	203.77015868301	-1.2999846976284	0.321594841169223	-4.04230581840816	5.2928139516838e-05	0.000267170062518061	2670	1	NA
JI435_019400	QRC91732.1	1067.69207761153	-0.600588660533256	0.250927155756337	-2.39347813401455	0.0166894760883484	0.0406737217481302	1613	0	GO:0006355|GO:0000981|GO:0008270|GO:0042025
JI435_019410	QRC91733.1	209.259759195847	-0.750948967853464	0.299288343644702	-2.50911531905482	0.0121033964222759	0.0312100621011712	1204	0	NA
JI435_427400	QRC91734.1	38.5015494296119	2.25163030797578	0.434661274078124	5.18019534349197	2.21653659907009e-07	1.81747451320086e-06	351	1	NA
JI435_019430	QRC91735.1	5618.59343832635	3.8718761555818	0.904430550734433	4.28100991550726	1.86047067182639e-05	0.000103666986386237	892	1	NA
JI435_019440	QRC91736.1	748.501731422721	0.0702558530437985	0.521044922073685	0.134836460480586	0.892741177766284	0.928503239501769	2244	0	GO:0003824
JI435_019450	QRC91737.1	8.22090773372798	2.30662484726561	1.27615149654488	1.80748512501116	0.0706866719309084	0.133492231300059	1044	0	NA
JI435_019460	QRC91738.1	2668.17854992615	1.40152039601608	0.412512238625273	3.39752439997114	0.000679985236918899	0.002586407725127	576	1	NA
JI435_019470	QRC91739.1	2963.51431048818	0.742748705105191	0.205991868868786	3.60571856153367	0.000311290365769977	0.00129781906356563	732	0	GO:0006511|GO:0004843
JI435_019480	QRC91740.1	15.3160372225596	3.11004786919309	0.923161280145601	3.3689106509131	0.000754658878808845	0.00283932055155381	618	1	NA
JI435_019490	QRC91741.1	6968.44746095321	1.59455004993762	0.765171160143816	2.08391289817813	0.0371680908927888	0.0793074722362316	1211	0	GO:0016491
JI435_427410	QRC91742.1	5.39625771060305	1.64580759468232	0.901387210049928	1.82586082466287	0.0678712284751661	0.129353144844635	342	0	GO:0006468|GO:0004672|GO:0005524
JI435_019510	QRC91743.1	43.9290649899214	0.236234304177481	0.358701416694073	0.658582021656634	0.510164210818456	0.625762942644097	1407	0	NA
JI435_019520	QRC91745.1	42.0154228637636	-0.524478207453899	0.520322513389121	-1.00798676581897	0.313460815607718	0.432372019646756	618	0	NA
JI435_019530	QRC91746.1	13.7482406875199	2.48162092296187	0.569464958886135	4.35781145834834	1.31369475399466e-05	7.57054997845922e-05	1587	1	NA
JI435_019540	QRC91747.1	1619.55254460515	0.785824918612125	0.337777917496365	2.32645438883844	0.0199943230083274	0.0474959431596055	1246	0	GO:0016788
JI435_019550	QRC91748.1	486.036020451119	-0.594135255703375	0.407501501786377	-1.45799525424777	0.144841851121639	0.237621119059868	1743	0	GO:0055085|GO:0022857|GO:0016020
JI435_019570	QRC91749.1	5965.29724224151	-1.45736407126727	1.1020368246993	-1.32242774343309	NA	NA	361	0	NA
JI435_019580	QRC91750.1	56856.2980511159	-7.09022729442304	0.388534074629254	-18.2486627490489	2.12036235879528e-74	9.74564385774933e-72	689	1	NA
JI435_401610	QRC91751.1	239.550952734181	-0.557328915087561	0.193230413899498	-2.88427118609514	0.00392320746836378	0.0120234395759586	433	0	NA
JI435_019590	QRC91752.1	3497.81786507417	-2.24697412145056	0.502219082840241	-4.47409148362716	7.67368844361937e-06	4.65686791471808e-05	2011	1	GO:0003993|GO:0046872
JI435_401620	QRC91753.1	182.215952939007	-1.67012491420699	0.308751286019391	-5.40928893200495	6.32754751658734e-08	5.69948480228201e-07	420	1	NA
JI435_019610	QRC91754.1	844.124779438798	-1.09287471845605	0.217363747914845	-5.02786103450973	4.95981084586835e-07	3.8479262429214e-06	1257	1	GO:0071949
JI435_019620	QRC91755.1	61.2353231706975	0.345164711357922	0.365401142958514	0.944618587022623	0.34485363427935	0.465258302622343	887	0	GO:0000272|GO:0004553|GO:0008810
JI435_301230	QRC91756.1	12.7692559463982	0.911245543609146	0.645549316767466	1.41158160955406	0.158073190512789	0.254756698053496	424	0	NA
JI435_019630	QRC91757.1	449.949300399243	0.180224046083843	0.240712564039549	0.748710591002772	0.454031658786112	0.57276212117999	1080	0	NA
JI435_401630	QRC91758.1	2314.73254479136	0.0382314791233725	0.225301415600357	0.16969036355807	0.865253652928283	0.909256851121448	370	0	NA
JI435_019640	QRC91759.1	9179.4825985331	-0.222832274030202	0.173535329529707	-1.28407439934043	0.199115924633288	0.305665771286667	1953	0	GO:0031123|GO:0043631|GO:0003723|GO:0004652|GO:0016779|GO:0005634
JI435_019650	QRC91760.1	499.83978580337	-0.31471236670794	0.152293233522405	-2.06648949154816	0.038782283633636	0.0821645053573878	684	0	NA
JI435_019660	QRC91761.1	53.1644673982778	0.728288290542084	0.507347270375129	1.43548282028519	0.151149560427598	0.245834872286892	1054	0	NA
JI435_019670	QRC91762.1	1787.27516713198	-1.10238944918617	0.325094093142197	-3.39098578670263	0.000696417126828828	0.00264122873747793	2477	1	GO:0003676|GO:0005524
JI435_401640	QRC91763.1	1003.86598531849	0.543405119068098	0.217154694669367	2.50238715720823	0.0123358943303285	0.0316942467112203	507	0	NA
JI435_019680	QRC91764.1	3607.00453477173	0.521955354474842	0.230945496209958	2.26008024854626	0.0238162707538154	0.054999932161785	970	0	GO:0008654|GO:0016780|GO:0016020
JI435_401650	QRC91765.1	1224.38106738552	0.668106026946936	0.264359430511521	2.52726383036227	0.01149551101179	0.029946792320236	299	0	NA
JI435_301240	QRC91766.1	122.077409986255	1.8612584795698	0.473490637135574	3.93092985075621	8.4617960726861e-05	0.000406042054210214	492	1	NA
JI435_019690	QRC91767.1	4104.74655782227	1.46348982450965	0.313350070907853	4.67046272008032	3.00522021015751e-06	1.98704412495873e-05	1203	1	GO:0055085
JI435_019700	QRC91768.1	361.97553698521	-4.5081200839389	0.428055950953903	-10.5316140889824	6.17661632928863e-26	3.23198576295023e-24	575	1	NA
JI435_019710	QRC91769.1	2726.52233020359	-5.12196393009454	0.467002260850142	-10.9677497508693	5.46146881078791e-28	3.19167486585083e-26	1696	1	GO:0055085|GO:0022857
JI435_019720	QRC91770.1	493.936083660974	-0.788202909680701	0.393849522743722	-2.00127933173499	0.0453622958025225	0.0933371085804836	1101	0	GO:0055114|GO:0016491
JI435_019730	QRC91771.1	2689.89227884668	-2.57679298376587	0.621432668971889	-4.14653608093853	3.37543009123336e-05	0.000178184037438049	1908	1	GO:0055085|GO:0022857|GO:0016020
JI435_019750	QRC91773.1	39.8638751216135	-2.48930227357879	0.568728115895674	-4.37696362111175	1.20344050930534e-05	6.99443243378218e-05	2283	1	NA
JI435_401660	QRC91774.1	933.854233148166	1.01008225766158	0.187399216129504	5.39000257591022	7.04566738056455e-08	6.28481985994398e-07	185	1	NA
JI435_019760	QRC91775.1	5254.70169789742	0.991315334527348	0.214347584854304	4.6248029115941	3.74954756956412e-06	2.4374925828749e-05	1045	0	NA
JI435_401670	QRC91776.1	397.610084444979	1.51333179486328	0.305112048431258	4.95992145391871	7.05216884802079e-07	5.31365456045377e-06	300	1	NA
JI435_019770	QRC91777.1	24.6272720710369	-1.32513531576039	0.504244364155888	-2.62796257124001	0.00858979664294978	0.023354975550313	738	1	NA
JI435_301250	QRC91778.1	7165.09871950579	0.287473298768741	0.553996199971502	0.518908430750118	0.603824598328361	0.706423013862053	1360	0	NA
JI435_301260	QRC91779.1	350.664885816726	-0.110681976930941	0.338172336056357	-0.327294592519525	0.743445081967073	0.818276894358677	2691	0	GO:0005524
JI435_401680	QRC91780.1	82.0820934007896	0.773519853006338	0.262537539327644	2.94632095275713	0.00321578533392871	0.0100992881604417	186	0	NA
JI435_019800	QRC91781.1	7798.72656566245	0.65401220509803	0.268812720967835	2.43296597997045	0.0149757078850329	0.0372389074854321	704	0	GO:0005509
JI435_019810	QRC91783.1	1694.64599269539	0.568595965821443	0.462840780061203	1.22849150359278	0.21926251693315	0.329543487840609	716	0	NA
JI435_019820	QRC91784.1	21.5896550048436	-0.638528766052233	0.453268661969553	-1.40872030128376	0.158917889522542	0.255802899121661	772	0	NA
JI435_019830	QRC91785.1	38.0787668000389	-1.28576447578345	0.442370898715705	-2.90653042394129	0.00365461357720085	0.0112773454193721	929	1	NA
JI435_019840	QRC91786.1	13620.9257139975	0.0216005249641589	0.298656275798582	0.0723257025368071	0.942342710589624	0.96179811164849	1351	0	GO:0008610|GO:0055114|GO:0005506|GO:0016491
JI435_019850	QRC91787.1	22787.6836664017	0.162469221274206	0.193259711766268	0.840678172337853	0.400528251999744	0.52154544054423	756	0	NA
JI435_019860	QRC91788.1	5288.34919577464	-0.811451006280393	0.290795467755567	-2.79045272797192	0.00526343857015221	0.0154694183862103	4512	0	GO:0003968
JI435_019870	QRC91789.1	1604.6886290071	0.164856786509944	0.240205868477512	0.686314566562631	0.492514765289176	0.608963213819096	1056	0	NA
JI435_019880	QRC91790.1	10405.4346906719	2.02588302628362	0.794680652748792	2.5493045782304	0.0107937985945894	0.0283752262945722	1696	1	NA
JI435_019900	QRC91791.1	1900.17120864297	-0.017289534323207	0.41015542719906	-0.0421536158652753	0.966376238843876	0.977353215449239	1137	0	NA
JI435_019910	QRC91792.1	141.292557555805	-0.641912344878674	0.381035927020519	-1.68465044726375	0.0920560321925146	0.164685975538176	364	0	NA
JI435_401690	QRC91793.1	506.576934126002	-0.495259225794942	0.270351065572216	-1.83191149902329	0.0669646070804304	0.127998213781027	239	0	NA
JI435_019920	QRC91794.1	2694.80244565919	-0.529482980074969	0.228023721067265	-2.32205218648623	0.0202301257838371	0.0479222063072759	1117	0	NA
JI435_019930	QRC91795.1	1389.26963021846	0.17453418965707	0.17414381088376	1.00224170340208	0.316226870628726	0.435123597861114	1338	0	NA
JI435_019950	QRC91796.1	4111.05437546822	-0.471344144347177	0.333353725969531	-1.41394593078662	0.157377778566366	0.253904576167006	337	0	NA
JI435_301280	QRC91797.1	160.791537973233	-1.04695450642742	0.397161067916589	-2.63609550633825	0.00838661228962807	0.0228922743389652	435	1	NA
JI435_019960	QRC91798.1	152.856358136934	0.403231164045823	0.231524800615022	1.74163270187332	0.0815727353098923	0.149630669472552	319	0	NA
JI435_019970	QRC91799.1	45.4165031335039	-1.334850506772	0.367507943752241	-3.6321677652549	0.000281050299832822	0.0011810689830271	600	1	NA
JI435_019990	QRC91800.1	90.0679880085588	-1.00968123001097	0.460464717860679	-2.19274396245157	0.0283258313910195	0.0633985363318815	782	0	GO:0005515
JI435_401700	QRC91801.1	193.026494771074	0.402722209535093	0.220455496099778	1.82677327923284	0.0677338650654985	0.129163726093728	303	0	NA
JI435_301290	QRC91802.1	3974.61804239324	0.452754131165811	0.235237998422242	1.92466410274898	0.054271394174601	0.108053267150457	822	0	NA
JI435_020000	QRC91803.1	5630.71907381642	-1.34048595436732	0.375537324294267	-3.56951457990612	0.000357643313623745	0.00146309410427842	699	1	NA
JI435_020020	QRC91804.1	303.64571998604	0.533550902994129	0.50764562726877	1.05103023513614	0.293244703619145	0.411496805936778	906	0	NA
JI435_301300	QRC91805.1	2684.12848305247	0.899645300021407	0.502158234224261	1.79155739905607	0.073203892343168	0.137302209811463	849	0	NA
JI435_020030	QRC91806.1	8295.06210865551	-0.477484111847178	0.146991963760455	-3.24836881984453	0.00116068714479019	0.00416921627005203	914	0	NA
JI435_020040	QRC91807.1	15935.0933757444	2.52159737002292	0.791604567929161	3.18542549169395	0.00144541318558327	0.00505152006453537	2760	1	GO:0005524
JI435_020060	QRC91808.1	9831.22890965191	1.18400424231175	0.688974857074596	1.71850137948294	0.0857052030512811	0.155636077024701	2996	0	GO:0016773
JI435_301310	QRC91809.1	11441.9750729845	1.8188662977961	0.725248485539447	2.50792153870299	0.0121443630150718	0.0312986756745693	1823	1	GO:0055085|GO:0016020
JI435_401710	QRC91810.1	295.727963846186	-0.296651726058664	0.43841720256665	-0.676642532094906	0.498632786606534	0.614741856534052	457	0	NA
JI435_020070	QRC91811.1	17321.9192341749	1.57582866865133	0.772650141310203	2.03951126700003	0.0413990278971243	0.0867354771982871	2062	0	GO:0006468|GO:0004672|GO:0005524
JI435_401720	QRC91812.1	772.529579631987	1.74183564419761	0.771861577200754	2.25666841781992	0.0240288017023231	0.05537793762701	387	0	NA
JI435_020080	QRC91813.1	18833.3923337583	0.422332631980643	0.153173421266248	2.75721876869578	0.00582953351010018	0.016911812840799	2333	0	NA
JI435_020090	QRC91814.1	221.241515107447	0.909243941471337	0.262173686407782	3.4680976337843	0.000524156816401933	0.00205719151159272	1112	0	NA
JI435_020100	QRC91815.1	19.5735722026968	1.3415039464202	0.472461891449351	2.8393907968004	0.00451997631927386	0.0135822062753817	1124	1	NA
JI435_020110	QRC91816.1	74.3487032682756	1.74039854993669	0.392108511789353	4.43856355475308	9.05612442570332e-06	5.4057020703233e-05	934	1	GO:0005515
JI435_020120	QRC91817.1	4600.12674892171	-0.444076396488135	0.164177959472668	-2.70484782436381	0.00683356864669517	0.0193267368045399	3639	0	NA
JI435_020130	QRC91818.1	4465.56184765292	-0.0329904281865321	0.229230849125723	-0.143917925149936	0.885565280821182	0.923501986224361	2328	0	GO:0006891|GO:0030173
JI435_020150	QRC91819.1	5240.05946637955	-1.01933061111223	0.439329584106714	-2.32019569814499	0.0203302932145751	0.0481460752551265	788	1	NA
JI435_020160	QRC91820.1	1320.26279492879	-0.500461675572524	0.267518509086582	-1.87075532560833	0.0613790023935359	0.119456547803213	1733	0	GO:0006506
JI435_020170	QRC91821.1	1079.6001182139	-0.900083354397204	0.284223118865858	-3.16681963799718	0.00154115871871283	0.00534767295866768	2058	0	GO:0003676|GO:0005524
JI435_020180	QRC91822.1	742.456404626193	0.748657925263687	0.395649411007503	1.89222555230719	0.0584609352309982	0.114802155258471	1396	0	GO:0006508|GO:0004190
JI435_020190	QRC91823.1	4874.25480136239	-0.616751446498487	0.286960790309416	-2.14925337302519	0.0316143204594456	0.0693899243331611	741	0	GO:0006614|GO:0008312|GO:0048500
JI435_020200	QRC91824.1	5952.27574103314	1.42479466775958	0.725137095824103	1.96486247354417	0.0494301570895628	0.100191805895722	1710	0	GO:0003824|GO:0008483|GO:0030170
JI435_401730	QRC91825.1	1224.05504218336	1.24622345905839	0.606440698004581	2.05497992327847	0.0398809439165631	0.0840936555790542	880	0	NA
JI435_401740	QRC91826.1	593.409927726671	-0.314393261847905	0.224632046687808	-1.39959220638205	0.16163546913926	0.258976143601117	253	0	NA
JI435_020210	QRC91827.1	9529.75910711129	-0.193307852336751	0.146247744006989	-1.32178348219521	0.186240260182157	0.289920668583756	2216	0	GO:0006468|GO:0004672|GO:0005524
JI435_401750	QRC91828.1	1561.07596901779	0.11225797520958	0.155673609708818	0.7211111467098	0.470841133458973	0.589149018880384	688	0	NA
JI435_020220	QRC91829.1	869.929435854974	0.100063848790134	0.225364359043923	0.444009200099966	0.657035932341531	0.749399937317242	1286	0	GO:0000278|GO:0000775|GO:0005634
JI435_020230	QRC91830.1	1033.50459719689	0.578738385461117	0.156766326212294	3.69172640224652	0.000222736999133142	0.000963588249111729	580	0	GO:0006457|GO:0051082|GO:0016272
JI435_020240	QRC91831.1	754.758219512952	-0.269958331810308	0.234860834400259	-1.1494395500198	0.250374779621908	0.364578784477269	1970	0	GO:0055085|GO:0022857
JI435_427450	QRC91832.1	139.169015590501	3.45603255804196	0.689963830364039	5.00900540861465	5.47120358370006e-07	4.21200942256239e-06	492	1	NA
JI435_020250	QRC91833.1	224.316239986706	3.14991108394125	0.610373228693699	5.16063112840415	2.4611870051805e-07	2.00646913758867e-06	1179	1	NA
JI435_301320	QRC91834.1	323.866434546139	1.02264370075184	0.733920338597237	1.39339877500391	0.163499235962409	0.261273069608789	785	0	NA
JI435_020260	QRC91835.1	652.235102258395	0.825666896856497	0.562276364528732	1.46843607333295	0.141985808904466	0.23392856677285	1980	0	NA
JI435_020270	QRC91836.1	2599.35387685949	-5.86029447205803	0.328466023682522	-17.8414023050441	3.37128230960094e-71	1.30300061266076e-68	484	1	GO:0006396|GO:0004525
JI435_020280	QRC91837.1	87.90298918946	2.70673777651737	0.397043894443939	6.81722553701061	9.28154944867256e-12	1.42972853192143e-10	1163	1	NA
JI435_401760	QRC91838.1	62.5965548820762	0.111321235282812	0.340736244485758	0.326707936371191	0.743888797023364	0.818648345446148	204	0	NA
JI435_020290	QRC91840.1	3052.01341430159	-0.230604587583632	0.301842110572691	-0.763990773673367	0.444872740823066	0.564126898101339	1880	0	GO:0005525
JI435_301340	QRC91841.1	3476.40672093853	1.4356516458581	0.517213664818986	2.77574190999101	0.0055075909522182	0.016095908529545	1265	1	NA
JI435_020300	QRC91842.1	18729.3874327453	-0.340491125100786	0.162674282736148	-2.093085147657	0.0363415542995712	0.0778172339988047	589	0	NA
JI435_401770	QRC91843.1	394.83552276989	0.096729723304683	0.471098838088994	0.205327874925495	0.837315966950357	0.889128650262739	227	0	NA
JI435_020310	QRC91844.1	8723.22581231851	-0.539579728376278	0.389504976492567	-1.38529610901281	0.165961943025608	0.264414084540858	3114	0	NA
JI435_020320	QRC91845.1	16.0026143330531	-1.28347404083022	0.646424027527501	-1.98549866059181	0.0470890189919065	0.0963602931444094	486	0	NA
JI435_020330	QRC91846.1	7.10604596817986	-2.03394541053709	1.00697479836371	-2.01985731305506	0.0433981901790269	0.0900255699176056	186	0	NA
JI435_020340	QRC91847.1	15.0170922986302	0.232968612410292	0.628754852816334	0.370523760360296	0.710992276144101	0.792393646248547	226	0	NA
JI435_020350	QRC91848.1	69.4776768902395	1.70550858632331	0.524428512681547	3.25212787840724	0.00114544474604724	0.00412175906713487	257	1	NA
JI435_401780	QRC91849.1	369.370062727407	0.933357856997872	0.343998926399096	2.71325805219235	0.00666252012637978	0.018913402550309	351	0	NA
JI435_020360	QRC91850.1	632.114141513937	-0.569260181817311	0.33634776515286	-1.69247499402471	0.0905554440115794	0.162651377117569	1994	0	NA
JI435_020370	QRC91851.1	87.2792307590513	-0.906363466490268	0.365455913705142	-2.48008975228006	0.0131349315708502	0.0334140084209242	559	0	NA
JI435_020380	QRC91852.1	120.310859193521	-4.29523561565655	0.470374115541744	-9.13153057053235	6.75375906112826e-20	2.38499153334588e-18	812	1	GO:0006468|GO:0004672|GO:0005524
JI435_020390	QRC91853.1	2.2820366068284	-1.77230730119722	1.24769028769423	-1.42047054359339	0.155470738276267	0.25154518520325	606	0	NA
JI435_427500	QRC91854.1	19.4176745731694	-1.19169763140796	0.461290487934543	-2.58339953365147	0.00978319558853555	0.0261230276353224	228	1	NA
JI435_020410	QRC91855.1	6616.69713427529	-1.05936628731678	0.164191724810806	-6.45200778868399	1.10377904757292e-10	1.48621270649446e-09	1349	1	GO:0009098|GO:0055114|GO:0000287|GO:0003862|GO:0016616|GO:0051287
JI435_020420	QRC91856.1	2341.60341196423	0.5507544341674	0.376849308042944	1.46147126295012	0.143886156323317	0.236292003208201	1399	0	NA
JI435_020430	QRC91857.1	1514.18253996383	-0.262341703394183	0.238376756662646	-1.10053390719403	0.271099564511626	0.387421781015521	1348	0	NA
JI435_020440	QRC91859.1	2.77832631105681	0.862767604321249	1.04522349102324	0.825438398324389	0.409122742463901	0.529843077735736	132	0	NA
JI435_020450	QRC91860.1	1874.45435858496	-3.11582839207563	0.283015467445548	-11.0093925968025	3.44317170265363e-28	2.04022919774661e-26	1390	1	NA
JI435_020460	QRC91861.1	5.11408458222425	1.32145678801777	0.777560262084119	1.69949115516246	0.0892266796973984	0.16075738054179	855	0	GO:0005515
JI435_020470	QRC91862.1	10528.5501578838	1.30091953292918	0.865040537486426	1.50388273907868	0.132611562161346	0.2213364352105	1363	0	NA
JI435_020480	QRC91863.1	27.7339309615273	0.235314457974481	0.581689680807109	0.404536070930424	0.685818558434457	0.772676973630123	486	0	NA
JI435_020490	QRC91864.1	398.56917017204	0.234254299938753	0.513896316933333	0.455839616319224	0.648505313817854	0.742677618829846	1608	0	NA
JI435_020500	QRC91865.1	13966.5570320819	-0.336218201778718	0.184556817817379	-1.8217598556094	0.0684914314345829	0.130155914959942	914	0	GO:0006412|GO:0003676|GO:0003723|GO:0003735|GO:0005840
JI435_020510	QRC91866.1	3745.85178374518	1.85549726368855	0.64007321161884	2.89888286215841	0.0037449477630702	0.0115311572802411	642	1	NA
JI435_020520	QRC91867.1	1869.66490261047	0.0250966950514994	0.257629622341649	0.0974138564633617	0.922397741197137	0.948836245890865	961	0	GO:0042254
JI435_020530	QRC91868.1	55532.7358173261	0.481879750069125	0.154281650408777	3.12337694594503	0.00178788609216575	0.00608095817667414	1682	0	GO:0006508|GO:0004185|GO:0005773
JI435_020540	QRC91869.1	602.877630202	-0.486924511968648	0.289517997378263	-1.68184539951922	0.0925988226250297	0.165482931647883	1697	0	NA
JI435_020550	QRC91870.1	5.41859862702729	1.72790806175848	0.809816101503882	2.13370425526196	0.0328669975290847	0.0716217529445944	640	0	NA
JI435_020560	QRC91871.1	2427.02764357346	-0.850098196708838	0.226951750232996	-3.74572214506431	0.000179875594294147	0.000794643479758336	1543	0	NA
JI435_020570	QRC91872.1	3044.59986349689	-4.97104115409811	0.357709412978606	-13.8968698438904	6.61725557127649e-44	9.73371307075114e-42	1144	1	GO:0016020
JI435_020580	QRC91873.1	1504.9085455616	-0.171335394291554	0.199417605789848	-0.859178875470562	0.390241836114899	0.511315841780522	1391	0	GO:0006355|GO:0000981|GO:0008270|GO:0042025
JI435_020590	QRC91874.1	17.3340962903524	-0.40429772515844	0.56679000018486	-0.713311323464735	0.475653132077755	0.593902875485632	606	0	GO:0004842|GO:0005680
JI435_020600	QRC91875.1	51.5578095996116	-0.751510100302803	0.436618228260618	-1.72120642625627	0.0852133721291377	0.154905249217329	1447	0	NA
JI435_020610	QRC91876.1	1175.32369886571	-0.894161822916136	0.404118347382716	-2.21262367498828	0.0269236014131137	0.0608132242836248	2107	0	NA
JI435_020620	QRC91877.1	55.2973945985434	-0.840062170389888	0.479999332993608	-1.7501319536231	0.0800955471467962	0.147350159538989	288	0	NA
JI435_020630	QRC91878.1	14682.2654050734	-0.394532809900292	0.161212546272559	-2.44728353358592	0.0143937557880061	0.0359970898427694	1018	0	GO:0006412|GO:0003723|GO:0003735|GO:0015935
JI435_401790	QRC91881.1	667.270945956197	0.140284370105702	0.37984778780315	0.369317328177788	0.71189121108527	0.793239544995158	165	0	NA
JI435_020640	QRC91882.1	1598.58487458919	0.0934369804568096	0.318763877541258	0.293122863159788	0.769428241646892	0.837969687956903	591	0	NA
JI435_020650	QRC91883.1	1912.74378100767	0.480260105011432	0.252624026961608	1.90108641203958	0.0572906950834475	0.11288211801519	1691	0	GO:0055114|GO:0016702
JI435_020660	QRC91884.1	212.178603913458	1.7276676898142	0.854815513089784	2.02110006587204	0.04326940754313	0.0898131996434113	1958	0	GO:0018958|GO:0003824|GO:0004065|GO:0008484
JI435_020670	QRC91885.1	366.070319302954	3.10633908488816	0.442625230713412	7.01798919117521	2.25083952749907e-12	3.74904769879033e-11	1507	1	NA
JI435_020680	QRC91886.1	130.468647198316	0.914354192006281	0.297197485087546	3.0765879184238	0.00209384544620686	0.00695739266475067	3465	0	NA
JI435_020690	QRC91887.1	873.789137240581	-0.0889844661125607	0.262018123714274	-0.339611874366357	0.734148834656029	0.811711532550577	2252	0	NA
JI435_020700	QRC91888.1	12788.2249388783	0.623177197469302	0.206367756231094	3.01974111096821	0.00252990834816877	0.00819513561943816	1156	0	GO:0006166|GO:0004001|GO:0016773
JI435_020710	QRC91889.1	5927.22878697932	0.0292923196789991	0.66127798524015	0.0442965293459169	0.964668038141699	0.976496705752246	2180	0	NA
JI435_301370	QRC91890.1	135.181796925067	-1.39133715989541	0.549716741359504	-2.53100743567405	0.0113735437470798	0.0296699624118483	358	1	NA
JI435_020720	QRC91891.1	866.707986792282	-1.20809254453126	0.388977646125979	-3.10581483682482	0.00189755497204569	0.00640147190133088	1458	1	NA
JI435_020730	QRC91892.1	7137.64057192451	0.601110972051948	0.52017008037637	1.15560466610654	0.247842898560758	0.362049093859596	1992	0	GO:0006629
JI435_020740	QRC91893.1	5004.47611749153	-0.231414382702239	0.375663025280401	-0.616015862965241	0.537884050329548	0.649570810957555	2252	0	NA
JI435_020750	QRC91894.1	1568.40899839165	-0.668284396776382	0.265661614033113	-2.51554745388653	0.0118847676736362	0.0307629161427486	2496	0	NA
JI435_020770	QRC91895.1	15423.1204129913	1.85031184287401	1.03068893764843	1.79521849443305	0.0726188949528245	0.136504579149744	2335	0	NA
JI435_301380	QRC91896.1	2362.30111943742	-0.537091146754046	0.316472117336992	-1.69711995885606	0.089673983532238	0.161392291665704	2103	0	NA
JI435_020780	QRC91897.1	2578.92287471599	-0.372867863135035	0.31545830399363	-1.18198778860665	0.237210546226495	0.350113048874134	1740	0	NA
JI435_020790	QRC91898.1	807.217274156887	-0.471988742205075	0.221520801731068	-2.13067458458407	0.0331159602942616	0.0720074185863973	1347	0	GO:0006468|GO:0004672|GO:0005524
JI435_020810	QRC91899.1	1612.1573176018	0.0482057473233371	0.189441763496365	0.254462091323712	0.799138587127086	0.860190569826143	1029	0	GO:0003676
JI435_301390	QRC91900.1	315.545181797985	1.35745630637992	0.344441683045475	3.94103377494152	8.11312003859954e-05	0.000391187182808119	1113	1	NA
JI435_020820	QRC91901.1	7872.79737727547	0.835047217439462	0.210133666549594	3.97388591343302	7.07094422234408e-05	0.000347037452944252	654	0	GO:0003779
JI435_020830	QRC91902.1	160.346239019107	0.780296708552443	0.265142755233389	2.94293052761557	0.00325121369109861	0.0101991652945005	593	0	NA
JI435_020840	QRC91903.1	31.6372180404259	-0.947195183271145	0.360593867923535	-2.62676453353334	0.00862009609520727	0.0234212101286299	426	0	NA
JI435_020850	QRC91904.1	129.896419629425	-0.173014821112567	0.250817990833326	-0.689802276693697	0.490318536763722	0.607088244354121	777	0	NA
JI435_020860	QRC91905.1	1137.92780856279	1.7740839181676	0.416586165923628	4.25862417738769	2.05688947457285e-05	0.000113532821825985	1984	1	GO:0006468|GO:0004672|GO:0005524
JI435_020870	QRC91906.1	2017.74611631212	0.0069597889660766	0.277535123692148	0.0250771465373033	0.979993428870521	0.986256850004265	1032	0	GO:0016787
JI435_020880	QRC91907.1	15974.9921291706	-0.485433211848621	0.151995404227844	-3.19373611534297	0.00140444433123067	0.004921487800723	613	0	GO:0006412|GO:0003735|GO:0005840
JI435_020890	QRC91908.1	6234.89157247204	-0.242614797164044	0.242025153889802	-1.00243628922352	0.316132922742879	0.435069716287561	1769	0	GO:0006571|GO:0055114|GO:0004665|GO:0008977
JI435_020900	QRC91909.1	928.95009515377	-5.01711651597005	0.456924965928759	-10.9801759371413	4.75995871725565e-28	2.79130544640171e-26	747	1	NA
JI435_020910	QRC91910.1	107.733887556795	-1.87572934552796	0.310399334432408	-6.04295543660843	1.51316459009008e-09	1.74815740618695e-08	318	1	NA
JI435_020920	QRC91911.1	4976.70262800522	0.466355892444314	0.165958701534927	2.81007195242586	0.00495304254466081	0.0146821407555346	1062	0	GO:0000463|GO:0003735|GO:0022625
JI435_401800	QRC91912.1	205.728990633137	0.108512636742226	0.314268134113603	0.34528679482025	0.729878773131006	0.808124218803739	324	0	NA
JI435_401810	QRC91913.1	1831.51322710431	0.945629236358282	0.29363291994477	3.22044693264007	0.00127990886552189	0.00453650066008028	335	0	NA
JI435_020930	QRC91914.1	10043.2895988514	1.0728026042148	0.276931712203349	3.87388860480902	0.000107112387940117	0.000502358871844906	1371	1	GO:0000079|GO:0019901
JI435_401820	QRC91915.1	35.6076385804398	0.814212199227338	0.34754676386425	2.34274142039017	0.0191426449354657	0.04574758569035	814	0	NA
JI435_020940	QRC91916.1	401.584692600538	1.5270061199049	0.181208360762887	8.42679727070097	3.55254554825535e-17	9.82351050302933e-16	1388	1	GO:0055114|GO:0016491
JI435_020950	QRC91917.1	57.0276280135519	1.23633301714187	0.399312418521909	3.09615468939901	0.00196048057271273	0.00657462682302361	654	1	NA
JI435_020960	QRC91919.1	1879.03129890318	2.80363726797685	0.644800587884194	4.34806872179897	1.37341573626971e-05	7.88531668163492e-05	1485	1	GO:0006355|GO:0000981|GO:0008270|GO:0042025
JI435_427540	QRC91920.1	19.800592533423	-1.57391961874842	0.444708059635191	-3.53921990988775	0.000401311387893487	0.00161876220647928	294	1	NA
JI435_401830	QRC91921.1	2885.66478921624	0.917750291028611	0.22572956365127	4.06570710625413	4.78870464453229e-05	0.000244628150149943	1352	0	GO:0008270|GO:0070290
JI435_020970	QRC91922.1	3.6050020574359	0.0100079845856921	0.96959506923791	0.0103218187707558	0.991764526398149	0.994219967927784	2284	0	GO:0005515
JI435_020980	QRC91923.1	3146.76270394545	-0.26097209899247	0.178205435500596	-1.46444522446453	0.143072339065015	0.235331095670727	2359	0	NA
JI435_020990	QRC91924.1	2552.89823815049	0.327936712230025	0.188230136631417	1.74221151882908	0.0814714391354925	0.149525501180465	379	0	GO:0008608|GO:0042729|GO:0072686
JI435_021000	QRC91925.1	1791.00582634288	-0.236084653970011	0.374900849505837	-0.629725577525894	0.528874145032272	0.641631427453693	570	0	NA
JI435_021010	QRC91926.1	906.179877124915	-0.0247938664820351	0.35335136932611	-0.0701677385015385	0.944060151959515	0.963019906503456	636	0	GO:0016192
JI435_301430	QRC91927.1	601.567604372697	-0.204475189435292	0.343651036477662	-0.595008213946078	0.551837980441662	0.661536493401305	333	0	NA
JI435_021020	QRC91928.1	1087.79668628938	-0.450380448815934	0.301310376183118	-1.49473926029756	0.134982503774204	0.224478042165471	1504	0	GO:0006355|GO:0000981|GO:0008270|GO:0042025
JI435_021030	QRC91929.1	214.882226099988	0.750572336153117	0.308909246046082	2.42975030938746	0.0151092278135582	0.0374996392582269	505	0	NA
JI435_021040	QRC91930.1	11358.606128634	1.22424806064289	0.60950970962644	2.00857843822245	0.0445818598675748	0.0920096005956282	2666	0	GO:0006470|GO:0016311|GO:0004725|GO:0016791
JI435_021050	QRC91931.1	67.6703770859039	1.83908039564776	0.33937670871257	5.41899413965189	5.99352819737029e-08	5.42736637510539e-07	222	1	NA
JI435_021060	QRC91932.1	73.2188920114276	1.90951276758279	0.413258064227212	4.62063038298734	3.82575824981354e-06	2.47850837319349e-05	300	1	NA
JI435_021070	QRC91933.1	353.081370030997	0.179196742120297	0.290571509665691	0.616704446786495	0.537429687632922	0.649160399736165	1036	0	GO:0006281|GO:0030915
JI435_021080	QRC91934.1	25483.1946194971	1.29664287558277	0.264505980140732	4.90213066219856	9.48027423528354e-07	6.97626757443669e-06	1209	1	GO:0009058|GO:0009073|GO:0003824|GO:0003849
JI435_021090	QRC91935.1	496.193335673563	0.551975335724965	0.379771146188723	1.45344200386057	0.146101071269822	0.239202350824549	454	0	NA
JI435_021100	QRC91936.1	3457.517617189	0.765104671346374	0.286302197869957	2.67236743915566	0.00753181261398411	0.0209496246832538	943	0	NA
JI435_021110	QRC91937.1	15904.1542807325	0.350848522712568	0.357723554137814	0.980781160911206	0.326700670397911	0.446434037829399	1946	0	NA
JI435_021120	QRC91938.1	2817.40125575522	-0.396694295219857	0.280646518351548	-1.41350157326001	0.157508299119622	0.254073692649805	570	0	GO:0005515
JI435_021130	QRC91939.1	4849.28906022976	-0.512866810334402	0.352327392532463	-1.45565409106573	0.145488266961359	0.238474551127217	1050	0	NA
JI435_021140	QRC91940.1	938.510553404945	-0.563913360775006	0.412224774331663	-1.36797542478924	0.171319768652723	0.271322777585045	267	0	NA
JI435_021150	QRC91941.1	2568.99860144534	-0.332278645693527	0.137570102622835	-2.41534053808558	0.015720504331182	0.0387678214408471	6059	0	GO:0003676|GO:0005524
JI435_021160	QRC91942.1	11346.6012497091	1.00737184830183	0.301638480493316	3.33966623440856	0.000838791331379156	0.00311587710385188	848	1	GO:0016192|GO:0016020
JI435_021170	QRC91943.1	12.3369126121884	0.638032132511111	0.667853798095129	0.955347015066657	0.339402239147862	0.459724508567051	1452	0	NA
JI435_021180	QRC91944.1	6.33270504798546	1.51635549436351	0.862955981157735	1.75716436002817	0.0788897981510193	0.145636116734285	1081	0	NA
JI435_021190	QRC91945.1	239.556855576207	2.29431016183052	0.742670571210344	3.08927033165114	0.00200648774706439	0.00669984893512214	1288	1	NA
JI435_021200	QRC91946.1	1879.0281194722	-0.101552045500204	0.141297646737618	-0.718710097761084	0.472319560309275	0.590561492743637	2310	0	GO:0006412|GO:0050567|GO:0030956
JI435_200190	QRC91947.1	259948.267477175	0.848676065894508	0.280202385613703	3.02879671789991	0.00245529834095196	0.00798846102608053	517	0	NA
JI435_401840	QRC91948.1	136.710630490299	0.285472585807594	0.482772432983797	0.591319152262315	0.554306599335133	0.663669914535509	417	0	NA
JI435_021210	QRC91949.1	14917.2230583008	0.0880089162114324	0.505608507250017	0.174065338991444	0.861814112795618	0.907155905063275	1967	0	GO:0016020
JI435_021220	QRC91950.1	1948.13585268353	-0.128774445113067	0.202269398072393	-0.636648184749026	0.52435403153774	0.637851549379886	473	0	NA
JI435_021230	QRC91951.1	3209.32733912245	-0.583799353915384	0.367556096737899	-1.58832722160418	0.11221236506569	0.193322204468354	2296	0	GO:0016779
JI435_021240	QRC91952.1	489.586671287856	0.152946293747954	0.205993213509926	0.742482197068034	0.457795234308396	0.576472843735548	1179	0	GO:0005515
JI435_021250	QRC91953.1	10.3333622522557	1.8581674845081	0.646704198034829	2.87328811248574	0.00406223468869405	0.0123803518128909	948	1	NA
JI435_427560	QRC91954.1	91.7893548396487	2.23001137369866	0.521167200775786	4.27887896701704	1.87836962734102e-05	0.000104561551170414	966	1	NA
JI435_021270	QRC91955.1	306.318312369635	1.97116237274132	0.551866431265851	3.57181060681647	0.000354521759394083	0.00145277037114597	2481	1	NA
JI435_021280	QRC91956.1	3173.46429287666	2.29664375520757	0.301083410937595	7.62793190118202	2.38549507745919e-14	5.00836164040383e-13	2086	1	NA
JI435_021290	QRC91957.1	1439.57479507226	0.326049781604638	0.173744340130199	1.8766066357057	0.0605720272362158	0.118115800387465	1039	0	NA
JI435_021300	QRC91959.1	701.806472812217	0.942846506880288	0.18685986923093	5.04574101844777	4.51767000882092e-07	3.53554975471737e-06	684	0	GO:0006281|GO:0003824
JI435_401850	QRC91960.1	4876.08030741483	1.65150307753361	0.49970789488233	3.30493693305067	0.00094997773813041	0.00348175030488055	369	1	NA
JI435_021310	QRC91961.1	25744.6148286737	1.84774722172413	0.531637478184342	3.47557743301807	0.000509754807328778	0.00200854732470649	579	1	NA
JI435_021320	QRC91962.1	8629.46137233828	2.47798649351645	1.00622079132335	2.46266675751898	0.0137908025955765	0.0347549479757518	1372	1	GO:0016787
JI435_021330	QRC91964.1	828.074625907634	0.481773174141015	0.188003218610283	2.5625793946629	0.0103897829624627	0.0274859406906233	693	0	NA
JI435_021340	QRC91965.1	5763.79802126657	-0.0575553851205359	0.183553756890681	-0.313561466109431	0.753854130043903	0.826446994564502	16234	0	GO:0003824|GO:0031177
JI435_021350	QRC91966.1	7620.51244002186	-0.340198868154923	0.559584571096445	-0.607948978093411	0.543221314020657	0.654446180501825	4324	0	GO:0055085|GO:0005524|GO:0016887|GO:0042626|GO:0016020
JI435_021360	QRC91967.1	42.7993527208956	0.575068852569467	0.494707427364373	1.16244232602941	0.245055838940526	0.358889045558266	219	0	NA
JI435_021370	QRC91968.1	5491.57923014035	1.17905672583278	0.399708538096786	2.94979119397064	0.00317988758515893	0.00999762770811846	1636	1	NA
JI435_427570	QRC91969.1	48.5570238897855	0.653629251743418	0.300773069609562	2.17316414861178	0.0297679650377398	0.065933057232587	527	0	NA
JI435_021380	QRC91970.1	13308.8396982504	0.154893019512016	0.126952763381513	1.22008387518544	0.222433080587388	0.333394761895744	2959	0	GO:0006468|GO:0004672|GO:0005524
JI435_401860	QRC91971.1	1169.53025842152	0.384644534151627	0.176762785148719	2.17604929582891	0.0295515746886075	0.0655476821644007	443	0	NA
JI435_021390	QRC91972.1	14394.5140951046	-0.490334383819905	0.254903225410497	-1.92360996229164	0.0544034913850008	0.108266038914668	2742	0	GO:0006413|GO:0003723|GO:0003743|GO:0031369|GO:0005852
JI435_021400	QRC91973.1	18550.524311898	5.55874104960403	1.23557469198123	4.4989113856732	6.83023188018698e-06	4.18274841031544e-05	1361	1	NA
JI435_401870	QRC91974.1	95.1257427889416	-0.304547269389907	0.832290786800035	-0.365914502743471	0.714428874129168	0.795650126616937	386	0	NA
JI435_021410	QRC91975.1	5384.93538409887	1.12945629949142	0.642683374709189	1.75740705911755	0.0788484509602778	0.145591395985937	745	0	NA
JI435_021420	QRC91976.1	4393.57136303021	-0.0784174661656958	0.156942429551434	-0.499657526583634	0.617316244125446	0.716788204806591	1392	0	NA
JI435_021440	QRC91977.1	1166.10744466239	0.250419969631201	0.224295613867279	1.11647287841919	0.264219773234307	0.380370901855805	777	0	GO:0071985|GO:0000814
JI435_021450	QRC91978.1	3736.57784432961	1.96775738476866	0.26115123258954	7.53493431854274	4.88580686024378e-14	9.98654224342618e-13	2422	1	NA
JI435_401880	QRC91979.1	339.833253901804	0.848557012759813	0.203242487370732	4.17509657423141	2.97859666960935e-05	0.000158939488432308	420	0	NA
JI435_021460	QRC91980.1	1368.28782074108	-0.0306083299212867	0.176879576306251	-0.173046151288214	0.862615151308303	0.907662001184816	2033	0	NA
JI435_021470	QRC91981.1	674.886854194586	-0.34017438204294	0.197032697380554	-1.72648695655787	0.0842598438928544	0.153565845594457	2328	0	GO:0005524
JI435_021480	QRC91982.1	5586.24846550459	-0.69740940522406	0.209228820623868	-3.3332377592368	0.000858415517200914	0.00317766963115341	3082	0	NA
JI435_021490	QRC91983.1	369.965564548131	0.397576358279655	0.24106546107923	1.6492464598609	0.0990971533561576	0.174539489301391	774	0	GO:0008168
JI435_021500	QRC91984.1	195.203358014988	-0.733929427072597	0.288970140836823	-2.53981060100959	0.0110912513612459	0.029053884881292	3261	0	NA
JI435_021510	QRC91985.1	9.14341244916007	-1.4790123001853	0.834217413331086	-1.77293386178491	0.0762396668405948	0.141863495616186	201	0	NA
JI435_021520	QRC91986.1	750.482836462035	-0.895262807523695	0.211487500666325	-4.23317124985178	2.30418912621795e-05	0.000126077993180381	1708	0	NA
JI435_021530	QRC91987.1	3199.1852212976	-1.4622757649984	0.412760013096457	-3.54267787237589	0.000396086205580888	0.00159958252484174	1575	1	GO:0055114|GO:0004497|GO:0005506|GO:0016705|GO:0016712|GO:0020037
JI435_021540	QRC91988.1	1639.82918784149	-1.23858364980216	0.358889313302837	-3.45115779125199	0.000558187123474464	0.00217220371208392	932	1	GO:0043386
JI435_021550	QRC91990.1	169.6920635143	-1.03369224971041	0.326750103543718	-3.16355599738044	0.00155854365836181	0.00540248541665328	2230	1	NA
JI435_021560	QRC91991.1	159.045040625825	-0.569048955188473	0.241691681543583	-2.35444162394915	0.0185505571825235	0.044545435674385	2990	0	NA
JI435_021570	QRC91992.1	5564.69243257847	0.194699361258759	0.260735911036411	0.746730131974687	0.455226477363783	0.573955417938103	1827	0	NA
JI435_021580	QRC91993.1	425.466224271882	1.11162870705855	0.279835356764446	3.97243836487134	7.11406470801705e-05	0.00034875118023793	842	1	NA
JI435_021590	QRC91994.1	429.52957250555	0.739632278968092	0.198386730615845	3.72823462875807	0.000192825812806272	0.000844065835928817	792	0	GO:0055114|GO:0005506|GO:0016702
JI435_021600	QRC91995.1	509.515167545126	0.475657937891899	0.39718328911835	1.1975779216385	0.231081375553318	0.343001647260167	1086	0	NA
JI435_021610	QRC91996.1	274530.920071022	-7.89421471003728	0.658593484549243	-11.9864755653334	4.18328372963889e-33	3.50447897075069e-31	636	1	NA
JI435_021620	QRC91997.1	5200.87808010514	-3.81288538171874	0.400860566418524	-9.51174972331364	1.87482128949249e-21	7.29592925608907e-20	3654	1	NA
JI435_427580	QRC91998.1	59.7175248398135	-2.74568962237043	0.472074013414195	-5.81622699905189	6.01907163457717e-09	6.41355465022677e-08	726	1	NA
JI435_021650	QRC91999.1	101.124377929662	1.17684838333989	0.735516874086823	1.60002907452124	0.109592133608811	0.189499117859831	1335	0	NA
JI435_021660	QRC92000.1	14373.9866002009	-0.0332208955083305	0.273515547814705	-0.121458892460608	0.903327572653759	0.935736657157204	5678	0	GO:0006633|GO:0042759|GO:0000287|GO:0003824|GO:0004312|GO:0008897
JI435_021670	QRC92001.1	9501.40800469654	-0.0676109797379551	0.379299328563367	-0.178252305360092	0.858524833673534	0.904925828774769	6307	0	GO:0006633|GO:0055114|GO:0003824|GO:0004312|GO:0004318|GO:0016740|GO:0005835
JI435_021680	QRC92002.1	1326.77225571677	0.138031090136096	0.264617114282477	0.521625710076894	0.601930958820445	0.704832837026437	1689	0	GO:0055088|GO:0031965
JI435_021690	QRC92003.1	5959.48886674137	3.39897324589409	0.934039363593762	3.63900428437659	0.000273694246561937	0.00115351780843428	1160	1	GO:0055114|GO:0003824|GO:0010181|GO:0016491
JI435_021710	QRC92004.1	14756.9078277574	2.29284914621073	0.410098516813951	5.59097156464705	2.25802561095442e-08	2.18554260329487e-07	1764	1	GO:0055085|GO:0022857
JI435_021740	QRC92005.1	1034.79901736242	2.24202818002357	0.360059855161801	6.22682075738787	4.75995153236223e-10	5.88282963367385e-09	1446	1	NA
JI435_427590	QRC92006.1	1.50375427719119	1.85478067486701	1.54845071960839	1.1978299673212	0.230983218220249	0.342885877186937	1281	0	NA
JI435_021770	QRC92009.1	14.3566691408059	-1.74700209484332	0.77006455853676	-2.26864368120368	0.0232900030085983	0.053967814574768	1171	0	GO:0006508|GO:0004222|GO:0008237
JI435_427630	QRC92011.1	4.67797072572742	-1.34220564040198	1.35463528724229	-0.990824359178173	0.321771352583974	0.441187101672422	863	0	NA
JI435_021790	QRC92012.1	9.31669679005274	-1.76199520960462	1.57519523390187	-1.11858845918422	0.263315749203227	0.379390632123196	1461	0	NA
JI435_021820	QRC92014.1	33.6203428070942	3.00404097043783	0.839708959665843	3.57747876315774	0.000346924395843802	0.00142610497358465	560	1	GO:0003723|GO:0004540
JI435_021830	QRC92015.1	1293.43077621547	5.36418228737794	1.21724001676668	4.40684023979647	1.04889492506754e-05	6.17001283144191e-05	1004	1	NA
JI435_021840	QRC92016.1	2323.25168665737	-0.0648260438646897	0.250757870348628	-0.25852047544734	0.796005248743806	0.857832931229772	1586	0	GO:0055114|GO:0005506|GO:0016705|GO:0020037
JI435_021850	QRC92017.1	505.917484823775	1.3444864634829	0.310627660632439	4.32828956940125	1.50271814149488e-05	8.54118473070249e-05	2112	1	NA
JI435_021860	QRC92018.1	8612.96264157148	-0.088628815975334	0.315109874938084	-0.281263213324396	0.778508523361344	0.845692491107188	3846	0	GO:0005524|GO:0046872
JI435_021870	QRC92019.1	5449.16462045163	0.887375235968375	0.626235997115228	1.41699812859065	0.156483474617383	0.252865637527862	857	0	GO:0005975|GO:0003824
JI435_021880	QRC92020.1	9435.59009594832	0.599148231701831	0.435650023076644	1.37529714212002	0.169039342174116	0.268386056671928	1091	0	GO:0055114|GO:0016491
JI435_021890	QRC92021.1	272.46980342355	-0.60933118035029	0.326558359376335	-1.86591818232428	0.0620528133269446	0.120464628246349	1926	0	GO:0006508|GO:0008236
JI435_021900	QRC92022.1	209.834506964159	2.20355050387407	0.461747691740039	4.77219603539383	1.82228004548351e-06	1.26540197850113e-05	1713	1	NA
JI435_021910	QRC92023.1	98.1149764990804	-0.55945913464471	0.641488445482096	-0.87212659648805	0.383139318205221	0.504074519990561	1774	0	GO:0055085|GO:0022857|GO:0016020
JI435_021920	QRC92024.1	77.2847916582121	-0.0891560556716728	0.429637809628267	-0.207514454439689	0.835608105344282	0.887814034704789	1098	0	NA
JI435_021940	QRC92025.1	7.61601929307675	0.614326509834438	0.954341004410167	0.643718028456845	0.519758297056769	0.634038685465707	794	0	NA
JI435_021950	QRC92026.1	8.18844344612499	-0.480943378369142	0.86904673897959	-0.553414858830093	0.579979366579754	0.685844455048696	354	0	NA
JI435_021960	QRC92027.1	758.438126011008	-0.447207716420647	0.471115130851159	-0.949253562738861	0.342491665382112	0.462916329795596	2531	0	NA
JI435_021970	QRC92028.1	24.8805055622403	1.5229110270753	0.670683701879633	2.27068441175363	0.0231660893450702	0.0537246032186369	336	0	NA
JI435_021980	QRC92029.1	226.298707800664	1.24666154154249	0.598847187905248	2.08176905013662	0.0373635700318847	0.07966460280369	925	0	NA
JI435_200200	QRC92030.1	618.684427766869	1.52200323179756	0.510369428124686	2.98215987856099	0.00286222484447996	0.00913569739212204	1506	1	GO:0005515
JI435_021990	QRC92031.1	948.429454098768	-0.951735910089081	0.246524205176906	-3.86061851170401	0.000113100368037464	0.000527677601877944	951	0	NA
JI435_022000	QRC92032.1	5829.94292240683	-1.61841397964376	0.274804519093464	-5.88932811215277	3.87768886596706e-09	4.24349915409496e-08	2006	1	GO:0009098|GO:0019752|GO:0003824|GO:0003852|GO:0046912
JI435_022010	QRC92033.1	38.2250216344406	-0.867094900725485	0.337764942832756	-2.56715481912765	0.0102536820481044	0.0271949652074334	693	0	NA
JI435_022020	QRC92034.1	3516.85974018312	-0.338718746469901	0.185031006998853	-1.83060532374447	0.0671594733724222	0.128269766865612	1634	0	NA
JI435_022030	QRC92035.1	2750.12506460827	-0.791226925242919	0.345426273678211	-2.29058119064795	0.0219876478336813	0.0514547872656645	5471	0	NA
JI435_022040	QRC92036.1	1042.24285692795	-0.330395484656428	0.339275296000825	-0.973827120780481	0.330142384626488	0.450052215868381	3033	0	GO:0006396|GO:0005515
JI435_022050	QRC92037.1	5017.75329432479	1.92503678907522	0.450483677169133	4.27326646144489	1.92630027452753e-05	0.000106914694740911	793	1	GO:0019752|GO:0003824|GO:0016831|GO:0030170
JI435_309920	QRC92038.1	4933.13588175683	1.7713302849977	0.448880014098073	3.94611082998829	7.94308579205107e-05	0.000384077671252831	967	1	GO:0006536|GO:0019752|GO:0003824|GO:0004351|GO:0016831|GO:0030170
JI435_401890	QRC92039.1	219.313176408653	1.81252327242093	0.715793210747538	2.53218841029244	0.0113353064935305	0.0295838278436125	327	1	NA
JI435_022070	QRC92040.1	1682.4681595668	1.68276722377541	0.674652877839424	2.49427117121989	0.0126216078705829	0.0323403741821806	2671	1	GO:0006351|GO:0006355|GO:0000981|GO:0003677|GO:0008270|GO:0005634|GO:0042025
JI435_401900	QRC92041.1	109.490911196077	1.27460950317377	0.715922869660544	1.780372659108	0.0750149931895457	0.140033476858553	472	0	NA
JI435_022090	QRC92042.1	28.4467049394022	-0.0454674071097216	0.39989429198544	-0.113698564898188	0.909476750190467	0.939941308245564	383	0	NA
JI435_022100	QRC92043.1	884.649602181894	-0.464635142431972	0.429871106642421	-1.08087083605381	0.279754573139449	0.396657184493035	964	0	GO:0016491
JI435_022110	QRC92044.1	30.1337899145569	0.408718930490401	0.512672390542649	0.797232185758597	0.425316196651946	0.545264021128005	557	0	NA
JI435_022130	QRC92046.1	0.925655227466525	0.152438167177699	2.28669866101575	0.0666629887778853	0.946849999416365	0.964705886299599	1285	0	NA
JI435_022140	QRC92047.1	68.8156752325075	2.19510761592846	0.650652796156591	3.37370042654849	0.000741650328108685	0.0027947054021308	4878	1	GO:0005975|GO:0008061
JI435_022150	QRC92048.1	89.0790672548993	4.02677149867591	0.600331846930125	6.70757601694351	1.97883882638888e-11	2.93648630729226e-10	744	1	NA
JI435_022160	QRC92049.1	27.3827598210541	0.236791668001921	0.484100782382345	0.48913713139778	0.624744615028184	0.722748770283626	138	0	NA
JI435_022170	QRC92050.1	527.879406892974	0.493456992317995	0.412718764004843	1.19562529100859	0.231842817395902	0.343891753391601	1540	0	NA
JI435_022180	QRC92051.1	168.039350795196	1.29380285444707	0.69176665458507	1.87028797336741	0.0614438387359618	0.119541691058662	1371	0	NA
JI435_022190	QRC92052.1	135.174306647643	1.51121360583472	0.510686158258505	2.95918262399772	0.00308456245642134	0.00974476484003369	942	1	NA
JI435_022200	QRC92053.1	391.227993404478	-1.84875693213281	0.35343092332388	-5.23088617924537	1.68699360971894e-07	1.40977952466242e-06	1255	1	GO:0003824
JI435_022210	QRC92054.1	1233.2687517751	0.225666395928821	0.341552907862104	0.660706996586103	0.508800235988309	0.624560185738211	790	0	NA
JI435_022220	QRC92055.1	3362.12819883363	0.128579082781924	0.324807529241345	0.395862383739216	0.692206552401191	0.77782903595445	1801	0	NA
JI435_022230	QRC92056.1	2580.47024269845	4.33546964685632	0.590149753140575	7.3463889864978	2.03633200465703e-13	3.84349190579327e-12	1983	1	GO:0005515
JI435_022240	QRC92057.1	748.690581503693	-0.565691195944147	0.295478625899408	-1.91449108788238	0.0555574367926079	0.110143363265923	1238	0	GO:0006629|GO:0008081
JI435_022250	QRC92058.1	3770.57148887963	3.61383300919619	0.566030415124019	6.38452088904867	1.71934913030349e-10	2.27189209867452e-09	827	1	NA
JI435_022260	QRC92059.1	4419.52238302723	0.326311930530774	0.55975831360018	0.582951467807676	0.559925971805204	0.66892174756019	3056	0	GO:0042578
JI435_022270	QRC92060.1	639.283140510476	0.452658186643024	1.01568024236668	0.445669973443873	0.655835657230271	0.748482731820548	1863	0	GO:0055085|GO:0022857|GO:0016020
JI435_022290	QRC92061.1	81.6014982432729	-0.00949311429050121	0.677991829595187	-0.014001812228577	0.98882853522975	0.992446769954977	986	0	NA
JI435_022310	QRC92062.1	19346.8063281794	0.927496131270671	0.684062091907194	1.35586541374449	0.175141993699848	0.276207469897126	4034	0	GO:0005515
JI435_301470	QRC92063.1	2265.41382598938	-0.433127311345369	0.145804601666784	-2.97060110856598	0.00297217550334807	0.00943880795703778	1148	0	GO:0043461
JI435_022320	QRC92064.1	9393.92840809558	-0.398219023718584	0.270078450645171	-1.47445685787706	0.140358625364974	0.231764130785198	3148	0	GO:0006351|GO:0006355|GO:0000981|GO:0003677|GO:0008270|GO:0005634|GO:0042025
JI435_022340	QRC92065.1	12629.3140785762	0.022849950595431	0.258268575503294	0.0884735998210495	0.929500266330856	0.953842718393829	268	0	NA
JI435_301480	QRC92066.1	145.938840877136	-0.892217222707594	0.390387633604754	-2.28546487107969	0.0222855839822031	0.0520160089488533	1362	0	NA
JI435_427660	QRC92067.1	492.176447340626	1.82382743183445	0.792723065710414	2.3007119519097	0.021407918075553	0.0502780078432335	474	0	NA
JI435_022350	QRC92068.1	1773.48473451905	1.72807500839225	0.866372715085223	1.99460922337826	0.0460855168482153	0.0946419876247735	1760	0	GO:0006355|GO:0000981|GO:0008270|GO:0042025
JI435_022360	QRC92069.1	1252.77307342932	1.77996599339241	0.978583674423112	1.8189205889233	0.0689235462160454	0.130761182392976	1053	0	GO:0016491
JI435_022370	QRC92070.1	9.20824873143301	1.09172315269449	0.81406990897909	1.34106805896265	0.179898356591497	0.281915909712035	882	0	NA
JI435_022380	QRC92071.1	534.083597469774	-0.24365972655622	0.264723008775708	-0.920432748490954	0.357346661741581	0.477604317005449	597	0	NA
JI435_022390	QRC92072.1	5139.07800552647	0.166226376324908	0.194741294490797	0.853575389644764	0.393340299402588	0.514035589920881	995	0	NA
JI435_022400	QRC92073.1	5579.08247315821	-0.6302173061921	0.222653834900964	-2.83048035742309	0.00464781649992554	0.0139077015003678	4434	0	GO:0000160|GO:0007165|GO:0016310|GO:0000155|GO:0016772
JI435_022410	QRC92074.1	396.069808923037	0.936141252305605	0.401124155506707	2.3337942615873	0.0196064974333002	0.04670515413233	1378	0	NA
JI435_022420	QRC92075.1	41.5900391868015	1.061075952061	0.657993692981695	1.61259289166244	0.106832983831111	0.185536613695615	408	0	NA
JI435_022430	QRC92076.1	976.423101720806	0.35077661088757	0.589048028223139	0.595497470631871	0.551510989346253	0.661284346388096	697	0	NA
JI435_022440	QRC92077.1	47.3969997474781	1.59511168928978	0.450867142627578	3.53787521528788	0.000403360634654543	0.00162548600780454	543	1	NA
JI435_022460	QRC92079.1	564.026249301649	-1.36424252281809	0.380681364581776	-3.58368612111306	0.000338779162040879	0.00139633505323975	2244	1	GO:0005515
JI435_401910	QRC92080.1	1046.99334692213	-1.44880994491679	0.312996228160692	-4.62884154684757	3.67716989204469e-06	2.39501919510195e-05	657	1	NA
JI435_022470	QRC92081.1	2452.33394859784	-1.66333858248888	0.383359987767422	-4.33884243417182	1.43235167437968e-05	8.1850042253027e-05	439	1	NA
JI435_401920	QRC92082.1	57.6458803376549	0.0663965359011216	0.463072639708063	0.143382549966632	0.885988063683165	0.923530573537724	551	0	NA
JI435_022480	QRC92083.1	4538.3058342055	3.03653209906823	0.44238647086929	6.86398047639532	6.69677871971949e-12	1.04770394579162e-10	920	1	NA
JI435_022490	QRC92084.1	7116.35110113347	0.276619054693377	0.253424085588107	1.09152630087011	0.275041365414596	0.391508618083252	1357	0	NA
JI435_022500	QRC92085.1	4190.1502446992	-0.608406376554834	0.322539976994815	-1.88629757533782	0.0592548658398071	0.116079742941108	1848	0	NA
JI435_022520	QRC92086.1	208.860529919932	-0.837983443778093	0.411900768548207	-2.03443039626186	0.0419082197574689	0.0876295567681687	486	0	NA
JI435_301490	QRC92087.1	130.190541164418	-0.0848361608606147	0.31350394202755	-0.270606360838549	0.786693803068861	0.851429696110803	447	0	NA
JI435_022530	QRC92088.1	5.22429876162788	-0.883393664869077	0.909311522763857	-0.971497273216111	0.331300710329319	0.451305661635726	231	0	NA
JI435_022540	QRC92089.1	942.090625754318	-0.0967169045385849	0.255484017751548	-0.378563424005018	0.705012087413004	0.787793912776499	1473	0	GO:0005515
JI435_022550	QRC92090.1	1103.9733307477	-0.698882450280963	0.382169050806285	-1.82872592327005	0.0674406769702278	0.128705661828717	2169	0	GO:0006471|GO:0003950
JI435_022570	QRC92092.1	6333.27295460496	-0.070859115096809	0.447241237273036	-0.158436005429325	0.87411324383504	0.915814279148434	1915	0	GO:0006355|GO:0000981|GO:0008270|GO:0042025
JI435_022580	QRC92093.1	111.771548229953	-0.142372356266928	0.478091253307093	-0.297793267042845	0.7658609536718	0.835314993467331	420	0	NA
JI435_022590	QRC92094.1	3216.62377030635	0.0845033530115898	0.14048001983496	0.601532894933148	0.547485108945293	0.658174166741387	565	0	GO:0000398|GO:0000956
JI435_022600	QRC92095.1	70.4729555639783	-0.0728006410302093	0.26338300491256	-0.276405993068453	0.782236254158941	0.848358971843604	288	0	NA
JI435_022610	QRC92096.1	2002.34838282099	-0.142389688938814	0.256165936927305	-0.555849425754141	0.578313794000354	0.684636573670033	1005	0	NA
JI435_022620	QRC92097.1	4229.08257910069	0.533886626977696	0.174497550495581	3.05956516559364	0.00221658559618817	0.00730811451120126	1745	0	GO:0055085|GO:0015297|GO:0042910|GO:0016020
JI435_022630	QRC92098.1	2785.1661247132	1.04452163606272	0.242887263673405	4.3004380726493	1.70460802910036e-05	9.56402644106921e-05	940	1	GO:0010181
JI435_022640	QRC92099.1	3657.8558205478	0.706214858642147	0.316585613676269	2.23072315397219	0.0256994729396229	0.0585616021454143	1173	0	NA
JI435_022650	QRC92100.1	47.3012512036506	2.12645340366727	0.671655811640569	3.16598675514063	0.00154557831038741	0.0053597277215433	627	1	NA
JI435_022660	QRC92101.1	412.934024680151	0.915908524352176	0.227642667004184	4.02344840009866	5.73521541327673e-05	0.000286946376340641	1062	0	NA
JI435_022670	QRC92102.1	7734.26619321719	0.332822521965872	0.339021843432464	0.981714094278335	0.326240719852786	0.445984701110649	2757	0	GO:0030145|GO:0070006
JI435_022690	QRC92103.1	50155.108086772	1.66111824368519	0.976777684102006	1.70061035455814	0.0890161784992856	0.160480136919204	4528	0	NA
JI435_401930	QRC92104.1	662.60217754994	-0.672869788396214	0.223564334372545	-3.00973672873489	0.00261474227141529	0.00844724678337545	503	0	NA
JI435_022700	QRC92105.1	4153.54439569734	-0.401502989999709	0.247349742178377	-1.62321976349652	0.104542434461022	0.182287361882922	1127	0	NA
JI435_022710	QRC92106.1	539.752249692806	-0.443614233265553	0.230488792160761	-1.92466726519241	0.0542709982832153	0.108053267150457	762	0	NA
JI435_022730	QRC92107.1	603.09047194727	-0.0565526267210209	0.238798215883467	-0.236821814232558	0.812795027575141	0.870482539136145	678	0	NA
JI435_022740	QRC92108.1	1659.72861762909	-0.542733780201177	0.280395894142485	-1.93559817222353	0.0529169344141034	0.10597095933187	2360	0	GO:0006355|GO:0000981|GO:0008270|GO:0042025
JI435_022750	QRC92109.1	3114.39532452778	0.423841338240645	0.282622023796132	1.49967554738898	0.133698467635111	0.222734731642114	1183	0	NA
JI435_022770	QRC92110.1	5702.57358119167	0.0419101374346889	0.54029621277721	0.0775688158524451	0.938171048960567	0.958825235249411	5992	0	GO:0003824
JI435_022780	QRC92111.1	27.5693592534598	-2.54185502668475	0.523371824759639	-4.85669060968673	1.19363876760332e-06	8.60128003468733e-06	621	1	NA
JI435_022790	QRC92112.1	414.951446030881	-1.78145656095864	0.403720405982258	-4.41259974616425	1.02136713149154e-05	6.0331258902901e-05	189	1	NA
JI435_022800	QRC92113.1	2599.7294243909	-1.45691782294903	0.357058001614277	-4.08033937444963	4.49699957306616e-05	0.000231956247314417	1863	1	GO:0055114|GO:0016491
JI435_022810	QRC92114.1	164.084348498877	-1.33040514855759	0.468314925261543	-2.84083439752553	0.00449956713000612	0.0135289318622497	244	1	NA
JI435_022820	QRC92115.1	3384.50020444741	0.318013724666197	0.432280429041914	0.735665330422262	0.461934393547202	0.580438621003674	1681	0	GO:0046952|GO:0008410
JI435_022830	QRC92116.1	4610.48926653511	1.98250636581845	0.34615541015847	5.72721473545901	1.0209290801329e-08	1.04275795415857e-07	1592	1	GO:0055085|GO:0022857
JI435_022840	QRC92117.1	2353.53493268963	0.2429031563756	0.60832464865091	0.399298560257733	0.689673227846526	0.77564862857999	1246	0	GO:0003824|GO:0033961
JI435_401940	QRC92118.1	89.2798714034165	0.31126354979515	0.288212802543735	1.07997822111985	0.280151878579325	0.397121184222722	315	0	NA
JI435_401950	QRC92119.1	93.6322380892364	0.367723924626554	0.273049118604867	1.34673177670532	0.178066634145087	0.279756738641238	217	0	NA
JI435_022850	QRC92120.1	262.192629385834	-0.226522638871207	0.195458481991022	-1.15892969475539	0.246484843694657	0.360547157394748	816	0	NA
JI435_401960	QRC92121.1	151.259957494269	-0.178783365017	0.296123344402253	-0.603746271263711	0.546012345714821	0.656775070818097	281	0	NA
JI435_401970	QRC92122.1	133.784211066858	-0.377327097106211	0.240477106411301	-1.56907700170364	0.116629997896037	0.199297602915997	375	0	NA
JI435_401980	QRC92123.1	128.16959292545	-0.441111136294478	0.237497341016051	-1.85733084171526	0.0632640990880776	0.122327375678436	457	0	NA
JI435_401990	QRC92124.1	157.394966097619	-0.855029450947528	0.231412453900759	-3.69482902296264	0.000220034799793372	0.000953882768241802	453	0	NA
JI435_022860	QRC92125.1	2134.16954023189	-3.98648140832765	0.228714089562033	-17.4299773833847	4.88653116400357e-68	1.62941860735382e-65	1437	1	NA
JI435_022870	QRC92126.1	6971.73395314938	-0.88141805079607	0.659075678471438	-1.33735484343816	0.181106836948654	0.283444033604712	2163	0	GO:0055114|GO:0005507|GO:0016491
JI435_022880	QRC92127.1	3202.39135711731	-0.837144755851243	0.903631979920228	-0.926422232118374	0.354226594775999	0.47467178362923	1554	0	GO:0034755|GO:0005381|GO:0016020|GO:0033573
JI435_402000	QRC92128.1	676.37385100775	-0.467683557075259	0.461627700559882	-1.01311848597481	0.311003569432861	0.429679641057375	585	0	NA
JI435_022890	QRC92130.1	2171.28108686966	1.15775541930955	0.329702855794597	3.51151165045057	0.000445565932480219	0.00177912520492102	1195	1	GO:0006725|GO:0055114|GO:0008198|GO:0008270|GO:0016491|GO:0016701
JI435_022900	QRC92131.1	146.334984596384	0.68103617070618	0.212687582925529	3.20204951007713	0.00136453543300562	0.00479646332651789	906	0	NA
JI435_402010	QRC92132.1	64.2260868911138	-2.79101732217574	0.440787668643495	-6.33188612277874	2.42182211383437e-10	3.12247967155931e-09	289	1	NA
JI435_427690	QRC92133.1	286.12020452382	-4.4480541521421	0.353020476120826	-12.5999891026709	2.11173685482879e-36	2.1001284767964e-34	420	1	NA
JI435_022910	QRC92134.1	4413.15556310705	-0.688175421628967	0.215670678438443	-3.19086222852211	0.00141848903676075	0.0049666099565891	1266	0	GO:0006207|GO:0044205|GO:0003824|GO:0004590
JI435_022920	QRC92135.1	710.366237736102	-1.22413444601791	0.313704357405324	-3.90219140130164	9.5325730999437e-05	0.000451940167654426	684	1	NA
JI435_022930	QRC92136.1	36.8048896012914	-0.227940175319308	0.427660997105449	-0.532992666766626	0.594038656606921	0.69829414489924	267	0	NA
JI435_022940	QRC92137.1	215.707731290492	-0.235811650851964	0.494188959583979	-0.47716899837357	0.633241785024817	0.729749257717154	2151	0	NA
JI435_022950	QRC92138.1	6162.81648009976	0.407103883261775	0.289658865957169	1.40545977046659	0.159884603999825	0.256909268379375	2372	0	GO:0005515
JI435_022960	QRC92139.1	3465.09207359118	0.575060065601831	0.606155464859726	0.948700620450414	0.342772898386015	0.463166704839969	1725	0	GO:0008654|GO:0004609|GO:0005739
JI435_022970	QRC92140.1	27.9520420078406	-1.87873351228335	0.548222399285975	-3.42695503636896	0.000610390131595968	0.00234742075484419	180	1	NA
JI435_022980	QRC92141.1	13.2860885628511	0.0228345063235678	0.593635951157127	0.0384655044544697	0.969316534575975	0.979278618606251	247	0	NA
JI435_022990	QRC92142.1	391.661280305017	0.703106319254948	0.392456472783433	1.79155235806988	0.0732047004798623	0.137302209811463	2115	0	GO:0055114|GO:0005507|GO:0016491
JI435_301510	QRC92143.1	5177.68702996116	3.1712526462455	0.856341331576803	3.70325771898244	0.000212848455383144	0.00092504493540653	1413	1	NA
JI435_023010	QRC92144.1	9916.02774078701	2.83319250927056	0.80950831685317	3.49989302183346	0.000465444909019874	0.00184895027395281	1266	1	GO:0071949
JI435_023020	QRC92145.1	175.319003529639	-1.45519740945796	0.440186194338387	-3.3058678990266	0.000946827149914211	0.00347244824486545	1567	1	GO:0055085|GO:0022857
JI435_427700	QRC92146.1	0.87520952300189	0.985854936508979	3.05767308432588	0.322419993675135	0.747134539525327	0.821422936330988	1236	0	NA
JI435_427710	QRC92147.1	0.868678444616727	-1.95327975866224	3.04637065902905	-0.641182566826847	0.521404074727402	0.635353804443551	1789	0	NA
JI435_023060	QRC92149.1	130.378386809846	0.45781065183911	0.267144006334746	1.71372234069683	0.0865797318754336	0.156919420257234	3705	0	GO:0005975|GO:0030259|GO:0008194|GO:0016758
JI435_301520	QRC92151.1	1039.47531961075	-0.745455831950829	0.227787990519251	-3.27258618969127	0.00106568375154338	0.00385924571523567	1332	0	NA
JI435_023070	QRC92152.1	501.451261712527	0.0294629404287386	0.233861115898135	0.125984776543921	0.899743975109872	0.933389009987097	1770	0	NA
JI435_023080	QRC92153.1	22.9028208849727	0.403295422047791	0.671642777860357	0.60046119059385	0.548198917927609	0.658752882862982	1425	0	NA
JI435_023090	QRC92154.1	1848.45226757531	2.09200396894418	0.798642132041685	2.61945104698657	0.00880714122215615	0.0238342208185849	1005	1	NA
JI435_023100	QRC92155.1	18477.622175524	-0.733930333498941	0.154386249523013	-4.753858169147	1.99571065418918e-06	1.37627961821335e-05	966	0	GO:0006412|GO:0003735|GO:0005840|GO:0015934
JI435_023110	QRC92156.1	7238.62963637463	-0.669635003562026	0.207981007234091	-3.21969305018474	0.00128327922684273	0.00454371154105507	1268	0	GO:0006364|GO:0003723|GO:0008168
JI435_023120	QRC92157.1	53.873822770799	-6.25043969693478	0.847991459204749	-7.3708757665985	1.69510755274068e-13	3.24263206320676e-12	469	1	NA
JI435_023130	QRC92159.1	321.208765660491	1.43609244916581	0.688006960060156	2.08732255999306	0.0368589868263043	0.0787368333083948	857	0	NA
JI435_301530	QRC92162.1	3188.83934952532	2.41168881461181	0.749815720474585	3.21637536898449	0.00129820907192663	0.00459083873511837	952	1	NA
JI435_023160	QRC92163.1	1209.76337585369	-0.772096797604877	0.424023068828038	-1.8208839432696	0.0686245004634928	0.130342480073993	3459	0	GO:0008033
JI435_023170	QRC92164.1	107.368987035307	-1.61813663991009	0.388326576924068	-4.16694796613545	3.08704927008553e-05	0.00016426270302589	1301	1	NA
JI435_023180	QRC92165.1	6821.12175501177	0.709622905312095	0.522748591606364	1.3574841074779	0.174627439805018	0.275611530517322	1185	0	NA
JI435_402020	QRC92166.1	38.6234884467381	0.957068219404813	0.473410657774876	2.0216448524907	0.0432130548761193	0.0897306430170098	312	0	NA
JI435_402030	QRC92167.1	136.67372976138	2.42228336979652	0.752227482275545	3.22014739805694	0.00128124700693525	0.00453935137498768	253	1	NA
JI435_402040	QRC92168.1	201.921948272999	3.109428162153	0.867823965895697	3.58301716056401	0.000339648285116738	0.00139923903505214	144	1	NA
JI435_402050	QRC92169.1	220.626986872743	3.17042562212648	0.843975890226872	3.75653577174371	0.000172281655154164	0.000764367813084193	277	1	NA
JI435_023190	QRC92170.1	92.2699551762863	5.02437462134529	0.931487632241129	5.39392520892286	6.89349207285993e-08	6.16031141308754e-07	222	1	NA
JI435_402060	QRC92171.1	861.303790561085	-0.446767053440941	0.283384079154913	-1.57654253115862	0.114900825098431	0.196907307684869	464	0	NA
JI435_023200	QRC92173.1	1214.80025477581	-0.320091222290549	0.253375406580519	-1.26330817426366	0.206478449701334	0.314306931929968	551	0	GO:0043248
JI435_023210	QRC92174.1	1016.53571765311	-0.532815773609374	0.269300429973954	-1.97851809468298	0.0478702893480939	0.0975883649788641	1365	0	NA
JI435_023220	QRC92175.1	300.432264538661	-0.448539292549146	0.244371024939647	-1.83548476199224	0.0664338948467591	0.127183926124506	473	0	NA
JI435_023230	QRC92176.1	2702.83086826062	-0.380981814383317	0.235928147332897	-1.61482137121073	0.106349383675147	0.184850533399382	1464	0	NA
JI435_023240	QRC92177.1	1414.58358759788	0.461277641529053	0.302295640483219	1.52591562614566	0.127030878572905	0.213616727743216	742	0	GO:0005525
JI435_023250	QRC92178.1	892.334304393055	-0.440278814725253	0.313824658986609	-1.40294525021388	0.160633165876714	0.257661596138938	852	0	NA
JI435_023260	QRC92180.1	980.763781475055	3.62178552483228	0.355315916028405	10.1931418252109	2.12774403219182e-24	9.88137633452832e-23	1509	1	NA
JI435_023270	QRC92181.1	243.433358607019	3.89801562679442	0.349274861476259	11.1603097065701	6.37690347787742e-29	4.00401740081926e-27	801	1	GO:0016787
JI435_023280	QRC92182.1	2658.62490691796	3.40472516673072	1.13134719124704	3.0094432487854	0.00261726969906879	0.00845380598335497	981	1	GO:0003824
JI435_023300	QRC92183.1	1079.10332862368	3.73956769876012	1.2366870919296	3.02385924714818	0.00249572522018515	0.00810896123318086	1827	1	NA
JI435_301540	QRC92184.1	563.522807211741	3.45647861937645	1.19863851984496	2.88367056635518	0.00393069715359879	0.0120420529263378	471	1	NA
JI435_427740	QRC92185.1	3.36571865596408	-2.44357503884913	1.17853114018689	-2.07340727412739	0.0381343925484038	0.0810236731232078	993	0	NA
JI435_427750	QRC92186.1	0.763337716974429	0.729614551304073	3.07670963862584	0.237141179051898	0.812547267060684	0.87027200048079	357	0	NA
JI435_402070	QRC92187.1	682.351705868844	-0.0962956071467281	0.209822016085826	-0.458939480913858	0.646277626071413	0.741105685028352	774	0	NA
JI435_023340	QRC92188.1	2783.58188257062	-0.230033012234643	0.152026950623481	-1.51310679646767	0.130252533519681	0.218105020188628	1588	0	NA
JI435_023350	QRC92189.1	89.8116316596359	-0.671135620064612	0.849756285166822	-0.789797771172539	0.429645880924995	0.549249321290591	1168	0	NA
JI435_023360	QRC92190.1	3062.21701874831	-1.0615217743548	0.724234645925161	-1.46571526276375	0.142725874343323	0.234878830673137	3305	0	GO:0055114|GO:0016491|GO:0030151
JI435_023380	QRC92191.1	797.200934254913	-0.879762887405646	0.239939803801421	-3.66659834453209	0.000245798414383287	0.00105158436100684	855	0	NA
JI435_023400	QRC92192.1	1385.72757551693	-0.466541549408087	0.437510219465779	-1.06635577559253	0.286262845151146	0.403697316911882	1686	0	NA
JI435_301550	QRC92193.1	3233.69959166976	0.270326766863288	0.556533712034177	0.485732959240189	0.627156512093885	0.724799432189508	1553	0	GO:0016791
JI435_023410	QRC92194.1	2.9947767352594	-0.903649450328117	0.974685201645592	-0.927119288158328	0.353864602659935	0.474404527618042	2296	0	NA
JI435_023420	QRC92195.1	86.3203173749749	-0.0850564153198914	0.244906145916987	-0.347302085872202	0.728364383905277	0.806784648778293	779	0	NA
JI435_023430	QRC92196.1	8.60644679818521	0.311709263868911	0.592173221515667	0.52638189729534	0.598622890886505	0.701984614702517	468	0	NA
JI435_023440	QRC92197.1	21.9413266236825	0.26014385094714	0.524389565915958	0.496088915294764	0.619831679504708	0.718806926969208	3176	0	NA
JI435_424840	QRC92200.1	1.2344546817902	0.856245312674842	2.26395025840302	0.378208535941435	0.70527568485378	0.787933142597778	648	0	NA
JI435_061200	QRC92202.1	22.2959160621289	-0.0852906174938414	0.56947069433325	-0.149771741272309	0.880944705041311	0.920117040531417	1068	0	NA
JI435_402100	QRC92203.1	3.44266659584991	-0.0567905754974589	1.00283604875125	-0.0566299701413559	0.954839960126002	0.970172027966839	552	0	NA
JI435_428030	QRC92204.1	6.98858707121563	-0.516406187300673	0.744257310709182	-0.693854369812778	0.48777354187059	0.604457708097779	1978	0	NA
JI435_402110	QRC92205.1	14.2527530464518	0.39914059700904	0.529412672181508	0.753930946466267	0.450890687119274	0.570057767091694	523	0	NA
JI435_402120	QRC92206.1	58.3483328890164	-0.539838858399572	0.314617290254791	-1.71585883904342	0.0861878818752105	0.156348813739816	322	0	NA
JI435_023450	QRC92207.1	188.283254782659	0.218867584025655	0.219936712263603	0.995138927799072	0.319668699938942	0.438905692811372	4499	0	NA
JI435_023480	QRC92208.1	2699.22414285345	0.315308812334104	0.173256634132154	1.81989459689952	0.0687750579057116	0.130563589500394	1690	0	GO:0055085|GO:0022857|GO:0016020
JI435_023490	QRC92209.1	2779.04960837498	0.693561733192243	0.381840274713286	1.8163661067786	0.0693142307449018	0.13136719135716	825	0	NA
JI435_023500	QRC92210.1	5530.98179132847	-0.0151365500576232	0.174473383392404	-0.0867556401057455	0.930865748684974	0.954695080896568	4576	0	GO:0006777|GO:0003824|GO:0046872|GO:0051536|GO:0051539|GO:0019008
JI435_023520	QRC92211.1	66.0188712522796	-5.98628445523848	0.719500921946211	-8.32005112522428	8.79253784274567e-17	2.32906384040082e-15	485	1	NA
JI435_023540	QRC92213.1	130.911327264224	2.51186652152116	0.675010924071052	3.72122351201646	0.000198259858743805	0.000865846727734246	1127	1	GO:0005515
JI435_023570	QRC92215.1	1.83312018636607	-0.185146127026197	1.38029049374473	-0.13413562425102	0.893295330097581	0.928909158838172	1098	0	NA
JI435_023580	QRC92216.1	1.01651001486074	1.04747114695511	1.92930093489365	0.542927818055944	0.5871795018738	0.692288866393916	1401	0	NA
JI435_023590	QRC92217.1	53.844859452284	-2.6297080629675	0.475867561892063	-5.52613431458052	3.27363549229303e-08	3.08429059179697e-07	2775	1	NA
JI435_023600	QRC92218.1	302.516134491707	0.684635217315145	0.5898003369509	1.16079149912751	0.245726700875201	0.359664548025845	1222	0	NA
JI435_301580	QRC92219.1	1386.89181840337	-0.258084490080965	0.499824418191031	-0.516350303602667	0.605609768552935	0.707588239978171	1809	0	GO:0008168
JI435_023620	QRC92220.1	643.614522291732	-0.103650917420993	0.429122405971907	-0.241541611387634	0.809135369761685	0.867820137371797	2188	0	NA
JI435_023630	QRC92221.1	5293.26001414235	-0.619861126358421	0.17946679237385	-3.45390430262541	0.000552533404476496	0.00215463954976549	2914	0	GO:0003712|GO:0000124
JI435_023640	QRC92222.1	11144.8099545659	0.00362231857695965	0.156612637214116	0.023129158932477	0.981547246439423	0.987002866186662	2035	0	GO:0006865|GO:0055085|GO:0022857|GO:0016020
JI435_023650	QRC92223.1	2691.25503441513	0.857773055571718	0.539774979070988	1.58913082086176	0.112030860747341	0.19304861869179	1073	0	GO:0055114|GO:0016616|GO:0051287
JI435_023660	QRC92224.1	96.7070075360895	1.53705857190649	0.451998689573696	3.40058192061613	0.000672425841736343	0.00256223927057321	327	1	NA
JI435_023670	QRC92225.1	27.1252672653927	-0.4248122193544	0.367922600168076	-1.15462387784913	0.248244484181471	0.362404128937255	584	0	NA
JI435_023680	QRC92226.1	306.841456504474	1.3251676934639	0.346674605623391	3.82251157704783	0.000132099274504797	0.000602818719276886	1724	1	NA
JI435_023690	QRC92227.1	5849.11880859232	0.437711353799121	0.302775299809032	1.44566400916851	0.148271463748875	0.242172926672433	1357	0	NA
JI435_023710	QRC92228.1	8461.35453825935	-1.03558607072762	0.286094146619698	-3.61973875720083	0.000294900596988957	0.00123432920314896	2391	1	GO:0055114|GO:0016614|GO:0046577|GO:0050660
JI435_023720	QRC92229.1	448.016857484583	0.199764219149534	0.322132682555005	0.620130244361105	0.535172041690971	0.647253320876397	716	0	NA
JI435_023730	QRC92230.1	1792.71758510053	-0.439592480726622	0.318990646124682	-1.37807326348623	0.168180669408352	0.267247286858385	1265	0	GO:0046872
JI435_023740	QRC92231.1	217.980453417599	-0.092915695056674	0.293146269313307	-0.316960182622581	0.751273815302155	0.824534527462307	369	0	NA
JI435_023750	QRC92232.1	894.309939215881	-0.420357261804662	0.24061882156474	-1.74698412647475	0.0806400916039624	0.148271748061086	1754	0	GO:0008033|GO:0055114|GO:0003824|GO:0017150|GO:0050660
JI435_023760	QRC92233.1	404.069332309405	-0.892091672707017	0.277763813575037	-3.2116914771046	0.00131956002534838	0.00465665859951743	1307	0	GO:0003676|GO:0004523
JI435_023770	QRC92234.1	5005.54086142018	1.46601414698905	0.739176901723242	1.98330622016372	0.047333235037473	0.0966789568877332	885	0	NA
JI435_023780	QRC92235.1	135.401970669807	1.60578710496882	0.604724901298772	2.6554009955933	0.00792141822256919	0.0218316268049148	875	1	NA
JI435_023790	QRC92236.1	3545.97439838072	3.4729101641842	0.804903449103263	4.31469161680614	1.59825852744274e-05	9.02989518860171e-05	874	1	NA
JI435_023800	QRC92237.1	2864.69664026235	0.596384392548996	0.155125263568814	3.84453427397038	0.000120781604014664	0.000558155423335156	1266	0	GO:0006807|GO:0016810
JI435_023810	QRC92238.1	89.4625307977463	0.442709525518792	0.34644230355043	1.27787374977533	0.201293945138902	0.308341274638098	261	0	NA
JI435_023820	QRC92239.1	210.935242981791	0.246495796072145	0.291368078955154	0.845994513043704	0.397555805225819	0.518402090671867	1494	0	NA
JI435_023830	QRC92240.1	55.7852962515969	-3.1878826915414	0.361773960169195	-8.81180804182392	1.23143361747499e-18	3.87093532324948e-17	1107	1	NA
JI435_023850	QRC92242.1	44.0264309382297	1.05614132505291	0.697160977876217	1.5149174416937	0.129793312777281	0.217528833851428	1001	0	NA
JI435_023860	QRC92243.1	6224.18442424143	1.15287420392835	0.316969763192617	3.6371740708522	0.000275645655886313	0.00116059173656911	1440	1	GO:0006812|GO:0055085|GO:0008324|GO:0016020
JI435_402130	QRC92244.1	653.941580803536	1.05044106482318	0.204659018891388	5.13263999071862	2.85706076037596e-07	2.30161891477753e-06	695	1	NA
JI435_023870	QRC92245.1	2071.91216786459	0.460212946522928	0.271069255341469	1.69776888176858	0.0895513912793774	0.161239911074335	2467	0	GO:0006351|GO:0006355|GO:0000981|GO:0003677|GO:0008270|GO:0005634|GO:0042025
JI435_023880	QRC92246.1	36.0862542307663	0.175006700875162	0.473413034540618	0.369670220518921	0.711628222968959	0.79299846404627	345	0	NA
JI435_023890	QRC92247.1	14.528394486337	0.0675598768244402	0.544511493943961	0.124074289663008	0.901256454715008	0.934445023099831	291	0	NA
JI435_023900	QRC92248.1	4394.48957494354	0.741797882194115	0.276815939195775	2.67975133350066	0.00736768698055758	0.0205806315360319	2952	0	GO:0005975|GO:0004553
JI435_023910	QRC92249.1	3643.75584860908	1.78908122035924	0.837466833741142	2.13630098324854	0.0326548887992591	0.0712691271714836	1286	0	NA
JI435_023920	QRC92250.1	8864.52563728096	0.918871916214563	0.25365385333554	3.62254270586244	0.000291721279792807	0.00122222519934873	1271	0	GO:0006629|GO:0008610|GO:0055114|GO:0005506|GO:0016491|GO:0020037|GO:0080132|GO:0016020
JI435_023930	QRC92251.1	8517.98813505254	-0.390667585252641	0.213655280031837	-1.82849487826572	0.0674753136479089	0.128742868158458	1877	0	GO:0006397|GO:0003676|GO:0003723|GO:0005634
JI435_023940	QRC92252.1	1602.39348877709	-0.117722969402755	0.266789007259391	-0.441258695821364	0.65902572463243	0.751115305482146	275	0	NA
JI435_023950	QRC92253.1	190.384591911563	1.42670807491696	0.429473158224394	3.32199590962919	0.000893760040638239	0.00329559480726234	495	1	NA
JI435_023970	QRC92254.1	13068.8836321835	0.10191992264661	0.208557904039579	0.488688851740994	0.62506199761857	0.722967345583269	2928	0	GO:0006886|GO:0031267
JI435_402140	QRC92255.1	4019.18575338222	0.407127341805848	0.222698358315162	1.82815600836034	0.0675261411693732	0.128825393395374	377	0	NA
JI435_023980	QRC92256.1	1834.77941538924	0.30483601179777	0.167276217403282	1.82235117776993	0.0684017174637148	0.130043555862262	1185	0	NA
JI435_402150	QRC92257.1	368.320084162889	0.629375376227118	0.171994908957486	3.65926747507792	0.000252937231585747	0.00107751767543768	416	0	NA
JI435_023990	QRC92258.1	94.6042249014722	2.65659791819663	0.359672857839379	7.38615066523313	1.51140524001072e-13	2.91086721535927e-12	410	1	NA
JI435_024000	QRC92259.1	548.931002946043	-1.48485479314166	0.428273746376184	-3.46706938192145	0.000526166057042309	0.0020636485161581	491	1	NA
JI435_428070	QRC92260.1	285.247197529997	-1.01237327105953	0.376986861798559	-2.68543382713557	0.00724357168410006	0.0202772312855647	203	1	NA
JI435_024010	QRC92261.1	121.948919533652	-1.0575415103577	0.504596257619213	-2.09581718926612	0.0360984109214026	0.0774135657161882	132	0	NA
JI435_024020	QRC92262.1	2587.29253602468	0.704042962933437	0.502704902455726	1.40050944300358	0.161360817644315	0.258560450848886	1767	0	GO:0055085|GO:0022857
JI435_024030	QRC92263.1	1408.0364748952	0.687309175564465	0.344326972480047	1.99609449882493	0.0459236377229144	0.0943437283300172	840	0	NA
JI435_024040	QRC92264.1	1307.05741160449	1.95974612475261	0.365354018445573	5.36396488285664	8.14147389683113e-08	7.1812191436468e-07	1839	1	NA
JI435_024050	QRC92265.1	708.227420229098	0.23976123751656	0.613581149566359	0.390757176432178	0.695976731464553	0.780878821355558	678	0	NA
JI435_024060	QRC92266.1	869.467175521723	0.657525300878013	0.643107037214716	1.02241969505689	0.306582302831998	0.425654129934561	891	0	NA
JI435_024070	QRC92267.1	231.669940723207	1.20770625206208	0.281462280008329	4.29082807126534	1.78008094716867e-05	9.96119005842395e-05	1044	1	GO:0006355|GO:0000981|GO:0008270|GO:0042025
JI435_024080	QRC92268.1	1543.1861032263	-0.218408217380287	0.239616207874897	-0.911491836538523	0.362036284962191	0.482460773924959	2159	0	GO:0006351|GO:0003677|GO:0008270|GO:0005634
JI435_024090	QRC92269.1	751.359498831847	-0.0224606156764442	0.260028901281298	-0.0863773817670614	0.931166426454712	0.954695080896568	1026	0	GO:0003824|GO:0016829
JI435_024100	QRC92270.1	900.061177837178	1.82395565723811	0.40684644794132	4.48315492605992	7.35474922829615e-06	4.47975878855316e-05	1623	1	GO:0055085|GO:0022857
JI435_024110	QRC92271.1	4197.17305211245	-0.265247026597341	0.263287719292348	-1.00744169652219	0.313722562400931	0.43255763711612	1916	0	GO:0006198|GO:0004115
JI435_024120	QRC92272.1	38927.994594502	0.459877327600084	0.151992068325586	3.02566661975394	0.00248085673588273	0.00806527425930449	1530	0	GO:0006414|GO:0003746|GO:0005515
JI435_024130	QRC92273.1	5233.5564310233	-0.679844983329216	0.228639693431036	-2.97343376002329	0.00294487961955636	0.00936611610439038	1178	0	GO:0006412|GO:0003735|GO:0005840
JI435_402160	QRC92274.1	352.66130865394	-2.49419392079142	0.349888203029241	-7.1285453444767	1.01435183692627e-12	1.75483899682281e-11	337	1	NA
JI435_402170	QRC92275.1	629.506147660215	-1.92590833956347	0.286113069573887	-6.73128404246531	1.68172299175618e-11	2.51755116177866e-10	307	1	NA
JI435_024140	QRC92277.1	2706.97451707833	-0.736283610570541	0.191985218392946	-3.83510572706462	0.000125510293070621	0.000576405088835802	1262	0	NA
JI435_024150	QRC92278.1	2221.18288905557	-0.517424768018625	0.210170361333028	-2.46193023952951	0.0138191542525385	0.0348109224142601	577	0	NA
JI435_024160	QRC92279.1	5430.97242912484	-1.00312106859208	0.436452207295417	-2.29835260728355	0.0215417285525555	0.0505503844024782	3773	0	GO:0005515
JI435_024170	QRC92280.1	816.511990932871	-1.19163525081542	0.252230352726743	-4.7243927542154	2.30803976682765e-06	1.56813920394211e-05	1041	1	NA
JI435_024220	QRC92285.1	325.676418066708	-0.485144218388598	0.235729624693301	-2.05805366644011	0.0395849820480042	0.0835732097713667	867	0	NA
JI435_024230	QRC92286.1	539.663780461618	-0.897127733982051	0.24824421003301	-3.61389187632114	0.000301634890818053	0.00126127439224288	1059	0	NA
JI435_402180	QRC92287.1	64.8465073069123	0.697756517434275	0.444924861030705	1.56825697673505	0.116821172165197	0.199524038750762	273	0	NA
JI435_024240	QRC92288.1	240.757949053707	2.80547170133908	0.351737135320802	7.97604636991301	1.51095196429797e-15	3.57374813697514e-14	321	1	NA
JI435_402190	QRC92289.1	1860.88404774178	3.35338443210089	0.761944869225214	4.40108539022094	1.07710722812923e-05	6.31833804622995e-05	231	1	NA
JI435_024250	QRC92290.1	162.04314446918	3.53221409425712	0.392083021895459	9.00884225279949	2.08243176234791e-19	7.0827669100977e-18	342	1	NA
JI435_024260	QRC92291.1	26557.5583316591	0.98925441933708	0.330871114279241	2.9898482419417	0.00279116081913681	0.0089373904895953	1857	0	GO:0006355|GO:0003700
JI435_024270	QRC92292.1	114.484643546927	1.41978052152867	0.349263513390767	4.0650696883421	4.80181120873733e-05	0.000245150409534035	1010	1	NA
JI435_402200	QRC92293.1	82.3676365334676	0.461636627242551	0.359715740290963	1.28333730091752	0.199373929832269	0.306006593025953	1161	0	NA
JI435_024290	QRC92294.1	3906.19184245863	-0.205274089607894	0.150461811030368	-1.36429362508779	0.17247517147668	0.272847699175109	2859	0	GO:0005515
JI435_024310	QRC92295.1	1435.41031342874	0.164035244882138	0.191927734189529	0.854671918963795	0.392732800522567	0.513438961076782	1761	0	NA
JI435_428120	QRC92296.1	4.4444918764461	-2.11564260527577	1.05865151018552	-1.99843157537745	0.0456698912580552	0.0938817512877934	354	0	NA
JI435_428130	QRC92297.1	59.2950892369119	-4.1226838767119	0.567295989854531	-7.26725369197314	3.66869431460722e-13	6.71580360755763e-12	879	1	GO:0003676|GO:0004523
JI435_428140	QRC92298.1	42.5014737828712	-3.4520990914461	0.543635476551746	-6.35002541287887	2.15279361355249e-10	2.80324718162892e-09	984	1	NA
JI435_024330	QRC92299.1	31.1712231548127	1.12629846472673	0.433404687095096	2.59872239101928	0.00935714119411872	0.0251227570488132	294	1	NA
JI435_024340	QRC92300.1	187.920457687753	-0.982199068713064	0.299220892872123	-3.28252168251106	0.00102883073136046	0.00373533207034929	831	0	NA
JI435_402210	QRC92301.1	106.042976887797	-2.44598156092271	0.531211174312413	-4.60453710163143	4.13384317820263e-06	2.66389303101606e-05	327	1	NA
JI435_024360	QRC92302.1	9944.00724012209	-2.16821752328143	0.602916706635798	-3.59621403656207	0.000322882164289969	0.00133892564884546	1160	1	NA
JI435_024370	QRC92303.1	495.464308243619	-0.449616964765436	0.239929136042913	-1.87395733665718	0.060936305666466	0.118717243001938	531	0	GO:0006281|GO:0051382|GO:0046982
JI435_024380	QRC92304.1	620.191321812944	-0.562951727735604	0.246877758346759	-2.2802853181488	0.0225907719977269	0.0526128004099348	646	0	NA
JI435_024390	QRC92305.1	1598.3545321617	0.0716276150172139	0.329735739652016	0.217227332083582	0.828031185281935	0.881967827690379	898	0	NA
JI435_024400	QRC92306.1	4222.85616380322	2.19895326248411	0.390359083972186	5.63315509429976	1.76942195389328e-08	1.74136514744844e-07	1086	1	NA
JI435_428150	QRC92307.1	3.48705223503056	-1.30093428497451	1.25227577844443	-1.03885606299159	0.298871683093947	0.417634498167269	1344	0	NA
JI435_024420	QRC92308.1	1114.23979724615	-0.828613875903229	0.325109609985623	-2.54872157097992	0.0108118581426026	0.0284183090530293	2256	0	NA
JI435_024430	QRC92309.1	7224.78561449174	-0.509978796792615	0.306288328389912	-1.66502850263168	0.0959070694719051	0.170108012457157	4050	0	GO:0003676|GO:0005515|GO:0005634
JI435_402220	QRC92310.1	615.702882943762	-0.132153251190579	0.349297291914904	-0.378340325703913	0.705177792267558	0.787927301925236	364	0	NA
JI435_024440	QRC92311.1	348.026925877703	2.79731292120025	0.357914286864074	7.81559447014361	5.47042309655205e-15	1.22247063311385e-13	1709	1	GO:0055114|GO:0016614|GO:0050660
JI435_024460	QRC92312.1	4.40606298576525	2.5676203163427	1.18979493792745	2.15803600645279	0.0309250324518157	0.068114376619036	1101	0	NA
JI435_024480	QRC92314.1	725.711572839095	-3.58771090319202	0.332278471457162	-10.7973016953479	3.54467640919731e-27	2.00268328952855e-25	1470	1	NA
JI435_024490	QRC92315.1	761.346505662758	-0.759599248938141	0.266189543031177	-2.85360288870992	0.00432265278114477	0.0130639831519723	1161	0	GO:0031145|GO:0005680
JI435_024500	QRC92316.1	7918.77694083091	1.2884385308751	0.762344683732013	1.6900997125967	0.0910088798752874	0.163328093199571	2123	0	GO:0016020
JI435_402230	QRC92317.1	96.1824272102199	0.161504533813103	0.579905315935428	0.278501557711339	0.780627369442791	0.847344676373531	249	0	NA
JI435_402240	QRC92318.1	356.293904303327	1.81011230423629	0.640120409131112	2.82776846108267	0.00468736950835655	0.0140044634327322	221	1	NA
JI435_024510	QRC92319.1	3936.03618113561	1.14299946425949	0.637043183292927	1.79422603402053	0.0727770984024839	0.136688433330436	1274	0	NA
JI435_024520	QRC92320.1	5808.61239995034	1.0301261978078	0.455578957556289	2.26113647419837	0.0237508073750275	0.0548934805952321	1137	0	NA
JI435_402250	QRC92321.1	368.986667980599	1.21112028479673	0.398538665985755	3.03890284221511	0.00237441416509896	0.00775927888002938	299	1	NA
JI435_024530	QRC92322.1	8440.504016702	-1.07674720245725	0.305905574977038	-3.51986786294454	0.000431761841195558	0.00173009940418748	3399	1	NA
JI435_402260	QRC92323.1	2062.06870554216	-0.803018235424405	0.338079015329469	-2.37523832895052	0.0175376223334939	0.0424125149891066	437	0	NA
JI435_024540	QRC92324.1	1365.71916632285	-0.086144029127424	0.25844942819978	-0.333310968135844	0.738899560927282	0.814897920436404	2501	0	GO:0001522|GO:0009451|GO:0003723|GO:0009982
JI435_024550	QRC92325.1	3574.27651166677	-0.856284629044276	0.303724290719202	-2.81928266921504	0.00481311120259102	0.0143323006673547	2964	0	NA
JI435_024560	QRC92326.1	3482.48854095101	1.09471331880515	0.335540805814824	3.26253409372002	0.00110420889846606	0.00398602770692292	2243	1	GO:0009058|GO:0003824|GO:0030170
JI435_024570	QRC92327.1	4944.19677454971	0.100262122317605	0.420469076079931	0.23845302311494	0.811529746669986	0.869510765616795	2604	0	NA
JI435_024580	QRC92328.1	2657.59704158106	0.0556627033402326	0.183605641919531	0.303164449405253	0.761764540129136	0.832502266527607	1291	0	GO:0006811|GO:0055085|GO:0015075|GO:0016020
JI435_402270	QRC92329.1	109.089345367037	-0.119403099129983	0.253743401892296	-0.470566321092618	0.637950462956476	0.73383289860916	291	0	NA
JI435_024590	QRC92330.1	6212.02755486965	0.19021108919101	0.242780215076666	0.783470305152108	0.433350984818211	0.552681718524523	3158	0	NA
JI435_024610	QRC92332.1	5670.31690222291	0.781811211797042	0.143941182915136	5.43146301818279	5.58939002538492e-08	5.07762643011196e-07	1092	0	GO:0006511|GO:0016579|GO:0004843
JI435_024620	QRC92333.1	1152.74998782121	-0.0389862380914811	0.470049782048548	-0.0829406577353854	0.933898725197497	0.956094365306731	2181	0	NA
JI435_024630	QRC92335.1	503.406216368264	0.647921401630833	0.190687083774171	3.39782532097538	0.00067923775170578	0.00258529928502876	1537	0	NA
JI435_024640	QRC92336.1	1219.33100509053	0.820147657600231	0.350244991636585	2.34163992971874	0.0191992274491639	0.0458505914900268	1600	0	GO:0055085|GO:0022857
JI435_402280	QRC92337.1	26.3471637935584	0.274816125033567	0.398920411617115	0.688899632684968	0.490886430606144	0.607702892835997	309	0	NA
JI435_402290	QRC92338.1	523.48900051031	0.781387897552291	0.205178431677012	3.80833351325317	0.000139906493704315	0.000635823044344091	230	0	NA
JI435_024650	QRC92339.1	6544.70940137311	0.589271131073752	0.257513105338803	2.28831511428696	0.0221191769538271	0.0517056664297984	1698	0	GO:0005515
JI435_402300	QRC92340.1	260.749993440321	0.305952835778489	0.220079871269613	1.39018999790161	0.164471189906601	0.262579520799066	247	0	NA
JI435_024660	QRC92341.1	8718.74683396325	-0.0969053323527664	0.223287476124928	-0.433993585464455	0.664293099110683	0.755548986321313	2926	0	GO:0006886|GO:0031267
JI435_024690	QRC92342.1	44.0387547218812	-0.641360420235611	0.398243823386989	-1.61047173257067	0.107294911681047	0.186151527040184	402	0	NA
JI435_024700	QRC92344.1	4181.74911968704	2.83092747336938	0.260256237067778	10.8774625548441	1.4761497618256e-27	8.42396068778729e-26	1896	1	GO:0006355|GO:0000981|GO:0008270|GO:0042025
JI435_402310	QRC92345.1	945.188265459376	3.14157563089171	0.295102962049232	10.6456933169231	1.82619666525059e-26	1.00181614481457e-24	263	1	NA
JI435_428170	QRC92346.1	2.2346992219077	-3.43807861306956	1.69508063594346	-2.02826847299566	0.0425328548060992	0.088641388337319	312	0	NA
JI435_024710	QRC92347.1	7083.82550899001	-0.0306326642400598	0.116368390683656	-0.263238703054111	0.792366601686844	0.855011829205994	1875	0	GO:0003824|GO:0043169
JI435_402320	QRC92348.1	467.705351828241	-0.457241188253478	0.239035551013873	-1.91285851127199	0.0557661681621492	0.11046703037455	327	0	NA
JI435_200250	QRC92349.1	244.957689796466	-0.43314660285393	0.256834337253461	-1.68648245201915	0.0917029122012669	0.164261609953101	162	0	NA
JI435_024720	QRC92350.1	792.126007412163	-0.317006348171136	0.268691292123125	-1.17981623321783	0.238073311706119	0.351203568604638	585	0	NA
JI435_402330	QRC92351.1	277.038145637461	0.158528838666142	0.301833119899509	0.525220157148168	0.599430153902565	0.702592128835001	156	0	NA
JI435_024740	QRC92352.1	34.5395380828242	-4.26521373138621	0.704265411189575	-6.0562589950028	1.39323620257484e-09	1.61839992219862e-08	1686	1	NA
JI435_024750	QRC92353.1	7085.79356669173	-4.12983443815079	0.327422035730132	-12.6131841705202	1.78627436771733e-36	1.79747821878111e-34	1872	1	GO:0006629|GO:0007165|GO:0035556|GO:0004435
JI435_428180	QRC92354.1	90.3861596232734	-0.814143616291909	0.365572772106453	-2.22703570509577	0.0259448876012224	0.0589628168577292	342	0	NA
JI435_024760	QRC92355.1	5938.04004302896	1.95195713730968	0.87483854937125	2.23121985046562	0.0256665697063491	0.0585336843806051	1185	0	NA
JI435_024770	QRC92356.1	8762.38457938315	0.501799913071889	0.871193838276071	0.575991118193463	0.564621185006329	0.673025173963032	561	0	NA
JI435_428190	QRC92357.1	21.0797844099171	0.306711908988368	0.405374145111985	0.756614383740824	0.449280921392615	0.568318309223654	758	0	NA
JI435_024790	QRC92358.1	58.1099110435124	1.76505070827714	0.385874781832153	4.57415408153026	4.7814787409241e-06	3.04204367632455e-05	1040	1	NA
JI435_024800	QRC92359.1	6390.30503856463	-0.199436601591814	0.162181137355395	-1.22971514964024	0.218803791691017	0.329027967238257	1482	0	GO:0000289|GO:0006397|GO:0003723|GO:0031251
JI435_402340	QRC92360.1	1423.44452933796	-0.439618326775877	0.197692500915034	-2.22374811761231	0.0261653958568741	0.0593608220306831	662	0	GO:0046872
JI435_024810	QRC92361.1	910.388055856329	-0.233004979607848	0.38475317148594	-0.605595994720378	0.544783062665862	0.655713463853689	833	0	NA
JI435_428200	QRC92362.1	24.1046603521062	0.000859429919745268	0.556681192570943	0.00154384579758502	0.998768189763175	0.999061927834395	624	0	GO:0055114|GO:0016614|GO:0050660
JI435_024830	QRC92363.1	7.10035275885062	0.914525279031009	0.752901534058911	1.21466783856952	0.224492803662688	0.335649045039133	441	0	GO:0055114|GO:0016614|GO:0050660
JI435_024840	QRC92364.1	10.9953506556252	-0.224073784729212	0.820075606182473	-0.273235520042227	0.784672177383719	0.850114570070462	546	0	GO:0055114|GO:0016614
JI435_024850	QRC92365.1	1.1344371166331	3.67817340381423	2.55738674966003	1.43825465753398	0.150361812028995	0.244811199173297	422	0	NA
JI435_024860	QRC92366.1	983.912392064931	0.97637415159915	0.27803039215586	3.51175331598932	0.000445160993129651	0.00177792575132993	613	0	NA
JI435_024870	QRC92367.1	4302.44018404679	0.772969611726425	0.310745985636898	2.48746451266993	0.0128657288700208	0.0328471078161799	1620	0	NA
JI435_402350	QRC92368.1	135.319425129924	-0.214626488102032	0.280143206403952	-0.766131332817518	0.443598161173281	0.562888399411492	372	0	NA
JI435_024880	QRC92370.1	1833.56604896888	0.345702815701464	0.20307551426018	1.70233628096861	0.0886923472994456	0.159998096761894	1109	0	NA
JI435_024890	QRC92371.1	13678.6270005203	-0.194065611252285	0.145674797634854	-1.3321838396421	0.182799785558391	0.28543688855073	2782	0	GO:0005515
JI435_402360	QRC92372.1	2253.02787561174	0.135236623502202	0.176825786196253	0.764801482924595	0.44438976461256	0.563598503766216	345	0	NA
JI435_024900	QRC92373.1	3125.33037096019	0.756996251478363	0.293771797493375	2.57681730491994	0.00997146383934038	0.026541667561719	1539	0	GO:0005515
JI435_024920	QRC92374.1	1479.97255221868	0.367717657906408	0.296305363622613	1.24100911779224	0.214602380636869	0.323769347508037	1523	0	GO:0055085|GO:0022857
JI435_024930	QRC92375.1	323.438833939203	3.39844483906394	0.525241992905628	6.47024587707432	9.78435740919329e-11	1.32583890120112e-09	513	1	GO:0008080
JI435_402370	QRC92376.1	12.0574485912855	1.18192146349856	0.654250485996905	1.80652745209294	0.0708359900666045	0.133714823739891	240	0	NA
JI435_024940	QRC92377.1	215.535613130775	1.93475050056117	0.330007934038691	5.86273934957678	4.55292626908156e-09	4.93166013579624e-08	1745	1	GO:0055114|GO:0005506|GO:0016705|GO:0020037
JI435_024950	QRC92378.1	1391.38143423382	0.766025935780566	0.27819544712672	2.75355309978037	0.00589522061455311	0.017064531365292	1062	0	GO:0005515
JI435_024960	QRC92379.1	3113.5724193694	1.18901308081733	0.428387065370907	2.77555784693887	0.00551070951081384	0.0161022553163059	1090	1	GO:0006506
JI435_024980	QRC92380.1	5844.66242825335	-0.726459154877088	0.228238193127405	-3.18289916741311	0.00145808381763863	0.00508952656050133	2135	0	GO:0005739
JI435_301640	QRC92381.1	754.874815636759	0.0101766179295544	0.164924860706973	0.061704571924032	0.950798099040895	0.967582578678084	1385	0	NA
JI435_024990	QRC92382.1	1217.19273559218	0.135813360612307	0.147900991869638	0.918272142028732	0.358476408059133	0.478700415818895	904	0	GO:0003824|GO:0008270|GO:0016787
JI435_025000	QRC92383.1	3455.31486537515	1.06225770047555	0.250864163192426	4.23439397225002	2.29168876658538e-05	0.000125474755842083	747	1	GO:0016020
JI435_402380	QRC92384.1	986.403338345871	0.900389901214625	0.234047801264968	3.84703422270258	0.000119556274867442	0.000553998367955237	267	0	NA
JI435_025010	QRC92385.1	15930.2978132609	1.28142716165417	0.655642624594346	1.95445981329693	0.0506468629857815	0.102243655263082	3517	0	NA
JI435_025020	QRC92386.1	338.378588243847	-0.0175041931903418	0.448118085637739	-0.0390615637961381	0.968841305213693	0.979031150779254	1563	0	NA
JI435_402390	QRC92387.1	13.6275982577558	1.22074441200442	0.678031777768053	1.80042359669759	0.0717937776681502	0.135230565006301	138	0	NA
JI435_025030	QRC92388.1	1861.91512951755	-0.767662783325781	0.549956091873691	-1.39586195092479	0.162756070449717	0.260330110427755	1486	0	NA
JI435_025040	QRC92389.1	3454.19655688829	0.109855332058924	0.528256823279288	0.207958188551109	0.835261614295599	0.887723205594085	1839	0	GO:0055085|GO:0022857
JI435_402400	QRC92390.1	64.0660346963994	-1.56312613089978	0.366303954421269	-4.26729253679338	1.97859629864783e-05	0.000109531278173193	452	1	NA
JI435_025060	QRC92391.1	2516.47480509824	-1.33868805725527	0.329074119637094	-4.06804418023388	4.74093938386928e-05	0.000242515054352199	1964	1	NA
JI435_025080	QRC92392.1	7689.49577896865	1.14694995508473	0.853680475919363	1.34353541803745	0.179098665490557	0.280843882464953	2108	0	NA
JI435_301670	QRC92393.1	9249.27456351455	0.993938322924519	0.226172206944438	4.39460858764443	1.10972522084484e-05	6.48521893666234e-05	743	0	GO:0003924|GO:0005525
JI435_025090	QRC92394.1	7337.91519060277	2.2191743631171	0.561300060624267	3.95363285841975	7.69734910556044e-05	0.000373682897200003	1863	1	GO:0055085|GO:0022857
JI435_025100	QRC92395.1	8826.71484681548	0.478477134390522	0.16459723314857	2.9069573360242	0.00364962970664486	0.0112641747352455	1220	0	GO:0030163|GO:0005524|GO:0016787|GO:0005737
JI435_025110	QRC92396.1	9086.12309667039	0.334099929336131	0.208515786883916	1.60227642390516	0.109094496724834	0.18877299667303	3539	0	GO:0055085|GO:0016020
JI435_402410	QRC92397.1	742.812816140684	0.931841523377926	0.256133563007588	3.63810783887905	0.000274648430753604	0.00115696620212945	783	0	NA
JI435_025120	QRC92398.1	12822.3744767215	0.968037459974646	0.201892251230623	4.794822258279	1.62819128653747e-06	1.14228634566238e-05	1734	0	NA
JI435_025140	QRC92399.1	1075.08680546651	3.16119093639139	0.583720544889152	5.4155896414297	6.1087057566456e-08	5.52284157881526e-07	1765	1	GO:0005515
JI435_025150	QRC92400.1	1328.86824696243	-0.290013701326166	0.704084406368418	-0.411901895146381	0.680411331673799	0.768280665722371	1853	0	GO:0055114|GO:0016491|GO:0050660|GO:0071949
JI435_428230	QRC92401.1	1.11963505869347	-0.337636714078326	1.57396391539386	-0.214513630697714	0.830146538596795	0.883667503466268	298	0	NA
JI435_025160	QRC92402.1	95.5900031853672	-0.859732596044978	0.731696045098939	-1.17498598195748	0.240000324109193	0.353433106321521	1472	0	NA
JI435_025170	QRC92403.1	4833.37959336779	1.05768319280262	0.473514218486875	2.23368834875216	0.0255035861574073	0.0582166424419957	783	0	NA
JI435_025180	QRC92404.1	1987.72324919867	-0.602786405981292	0.323250730861304	-1.86476424778735	0.0622144567115242	0.120654470388434	2175	0	GO:0017025
JI435_402420	QRC92405.1	248.102669504147	-0.142093729423366	0.423153233849869	-0.33579733783573	0.737023697828724	0.813673396862846	373	0	NA
JI435_025200	QRC92406.1	6368.60343805901	0.0868885327311617	0.327422255645211	0.265371492722573	0.790723294637427	0.854022218548172	1352	0	GO:0018216|GO:0016274
JI435_301690	QRC92407.1	9663.63507613828	2.17721960658191	0.187444128543085	11.6152990413965	3.44580661135984e-31	2.53638234863414e-29	1826	1	NA
JI435_402430	QRC92408.1	135.412268764005	0.775509627223775	0.397297410484633	1.95196245119693	0.0509426627665435	0.102743230907002	335	0	NA
JI435_025210	QRC92409.1	6883.19810405085	0.422496750998428	0.227320578417656	1.85859438656792	0.0630846533804626	0.122035902103077	811	0	NA
JI435_301700	QRC92410.1	2521.66286895167	0.055269508912513	0.223885889077652	0.246864637785829	0.805012984398073	0.864543783560065	1775	0	GO:0008410
JI435_301710	QRC92411.1	3072.0773603706	-0.253054615450084	0.345522165603391	-0.732383159871003	0.463934734417271	0.582177840429465	1675	0	NA
JI435_402440	QRC92412.1	215.623237616105	-0.281267705085576	0.34217759867851	-0.821993333788746	0.411080690905915	0.531541836188108	114	0	NA
JI435_025240	QRC92413.1	961.928118087489	-0.280734150939775	0.352786369439115	-0.795762464933399	0.426170112257795	0.546070594413507	2180	0	GO:0007018|GO:0003777|GO:0005524|GO:0008017
JI435_025250	QRC92414.1	1021.76248793605	1.9288726946137	0.677155552340684	2.84849276941802	0.00439268515154293	0.0132567885868925	1802	1	NA
JI435_025260	QRC92415.1	33184.541028156	3.92090925122067	1.04459438490404	3.75352319319699	0.000174366390771906	0.000772609390689693	2215	1	NA
JI435_025270	QRC92416.1	695.818780920897	-1.70678500464841	0.367924087886471	-4.63895966815597	3.50167373949673e-06	2.28860352090244e-05	1794	1	NA
JI435_025280	QRC92417.1	12410.0547493853	2.38998014024292	0.965246671741284	2.4760304388633	0.0132852251217147	0.0337090900244788	1531	1	NA
JI435_025290	QRC92418.1	2526.16257471846	0.908234096171522	0.180554582999897	5.03024670479863	4.89849129219654e-07	3.80904174280267e-06	1728	0	GO:0055114|GO:0005506|GO:0016705|GO:0020037
JI435_025300	QRC92419.1	5.5878536957369	-0.50557184178817	0.878370133651621	-0.575579499369328	0.564899441135838	0.67320812165074	300	0	NA
JI435_025310	QRC92420.1	949.772248337932	0.277027184067078	0.163627035912075	1.69304041060756	0.0904477755046022	0.162492591404106	1621	0	NA
JI435_025320	QRC92421.1	3706.30743215077	0.0294300633787053	0.283959037396147	0.103641932472281	0.917453509531545	0.945245025026867	1308	0	NA
JI435_025330	QRC92422.1	2423.67782871629	1.85963615404902	0.711285246645743	2.61447311443424	0.00893651935172203	0.0241420886569317	1372	1	NA
JI435_025340	QRC92423.1	2906.09324725199	-0.719726412084828	0.314352588895127	-2.28955140663702	0.0220473346623004	0.0515660807684062	2078	0	GO:0006357|GO:0003712|GO:0016592
JI435_025350	QRC92424.1	3199.27403429041	-0.792734860456731	0.229883627293589	-3.44841809653679	0.000563880453980332	0.00219135077705428	1670	0	GO:0006190|GO:0009117|GO:0000287|GO:0050483
JI435_025360	QRC92425.1	2296.3733757168	0.17891572376299	0.252191224551201	0.709444684609418	0.478048566554122	0.596040221980804	657	0	NA
JI435_025370	QRC92426.1	2151.24464409267	-0.374255529979867	0.401303966562893	-0.932598631369902	0.35102724029078	0.471641719869243	2415	0	GO:0051315|GO:0031262
JI435_025380	QRC92427.1	2812.95736575075	0.182442793410344	0.376668196122551	0.484359431691932	0.628130804279303	0.725462317577379	1264	0	NA
JI435_025390	QRC92428.1	18127.492053011	1.5088182151973	0.711989509299435	2.11915793068624	0.0340771222803529	0.0737390942231432	2509	0	GO:0006002|GO:0006096|GO:0003872|GO:0005524|GO:0005737
JI435_025400	QRC92429.1	5438.35695121891	1.21860400557468	0.731338619865255	1.66626508223947	0.095660628226856	0.169830320871272	1586	0	GO:0055114|GO:0016491
JI435_025410	QRC92430.1	5463.47333659795	-0.397303737683531	0.375914498862336	-1.05689921215044	0.290557588068762	0.408601864111251	3499	0	GO:0017056|GO:0005643
JI435_025420	QRC92431.1	748.57937340983	0.272160940998932	0.34459387244353	0.789802032952666	0.429643391619764	0.549249321290591	642	0	NA
JI435_025430	QRC92432.1	1064.90594073477	0.0797064967711988	0.379536001145282	0.210010371955961	0.833659577900795	0.886630067653591	1011	0	GO:0016592
JI435_025440	QRC92433.1	4902.45420474993	-0.16841494355871	0.198018513367946	-0.850500999599829	0.395046604923412	0.51575023517024	1577	0	GO:0055114|GO:0003824|GO:0016491|GO:0020037
JI435_025450	QRC92434.1	3157.1787185908	0.910801846843064	0.637973440576753	1.42764853348701	0.153393046708408	0.248722554569335	1025	0	GO:0003924|GO:0005525
JI435_402450	QRC92435.1	345.126339744135	0.357763133963588	0.570574862224206	0.627022250102224	0.530644650301517	0.643249192603008	284	0	NA
JI435_025460	QRC92436.1	4464.67427457624	-2.50932168736057	0.31770847388345	-7.89818935796186	2.82984018825847e-15	6.52090274275387e-14	1338	1	GO:0006044|GO:0008448|GO:0016787|GO:0016810
JI435_025470	QRC92437.1	5189.53413689212	-0.49743028585267	0.21884415699407	-2.27298865405005	0.023026863676507	0.0534454543036273	3023	0	GO:0005975|GO:0004553|GO:0008080
JI435_025480	QRC92438.1	3105.92559965795	-0.596609848310602	0.218845980083494	-2.72616315859667	0.00640753161150254	0.0183075407569241	1705	0	GO:0006355|GO:0003677|GO:0003700
JI435_402460	QRC92439.1	1239.21718433617	-0.334982245780298	0.213773517503842	-1.56699599506884	0.117115627739673	0.19990649054912	356	0	NA
JI435_402470	QRC92440.1	1484.3742285766	-0.194306249039327	0.194675125813954	-0.9981051674009	0.318228364665497	0.437422532290773	313	0	NA
JI435_402480	QRC92441.1	169.337925281721	-0.403421819984639	0.253383662879332	-1.59213824364343	0.111353645687329	0.192069730017657	229	0	NA
JI435_025490	QRC92442.1	6938.76794867589	-0.392708176467214	0.304899938168076	-1.2879903447233	0.19774932421207	0.304061935583225	1775	0	GO:0001678|GO:0005975|GO:0004396|GO:0005524|GO:0005536|GO:0016773
JI435_025510	QRC92443.1	8193.02806342511	0.0631094091217672	0.543005755555143	0.116222357638267	0.90747631799032	0.938776218975813	576	0	NA
JI435_025520	QRC92444.1	3656.3551033528	-1.5656828548497	0.45357976877438	-3.45183573570826	0.000556786581531455	0.00216774555987269	873	1	GO:0005975|GO:0006044|GO:0004342
JI435_025530	QRC92445.1	7736.72295069525	-0.439325573806653	0.196962559603039	-2.23050296813808	0.0257140706286675	0.0585791674629766	1602	0	NA
JI435_025540	QRC92446.1	995.185497901746	1.53667312075126	0.210178591422589	7.31127328597228	2.6462270975662e-13	4.91285349576537e-12	1127	1	NA
JI435_200270	QRC92447.1	1234.86158567203	-0.479095563273073	0.204809638252202	-2.33922371701627	0.0193238582496745	0.0461158480766159	1167	0	NA
JI435_025550	QRC92448.1	3778.56726690257	0.340914552161691	0.249639201516005	1.3656290762484	0.172055415544355	0.272259644249307	912	0	GO:0003676
JI435_025560	QRC92449.1	3533.59167703364	-0.22772396713478	0.174675613488339	-1.30369639234147	0.192337119975889	0.296975219022151	616	0	NA
JI435_025580	QRC92450.1	5685.65134354824	0.74515114801429	0.669150563705586	1.11357770348101	0.265460396106134	0.381607734250288	1942	0	GO:0005975|GO:0016773
JI435_402490	QRC92451.1	125.437754261357	1.07917310489023	0.888908529725257	1.21404291758093	0.224731335880514	0.335862650319363	308	0	NA
JI435_025590	QRC92452.1	36764.9651424387	1.79670267018	0.993382629362492	1.80867131865698	0.0705020813687437	0.133232403128887	975	0	GO:0003676
JI435_084690	QRC92453.1	4554.81718127774	0.808372387569372	0.418814589900168	1.93014380841428	0.0535890216668228	0.107102468264895	1356	0	GO:0055114|GO:0016491
JI435_428270	QRC92454.1	349.662145079588	-0.602261298423827	0.498893365179711	-1.20719444366008	0.227357269781247	0.33889365675343	395	0	NA
JI435_084670	QRC92455.1	313.388947988385	-0.366121541650013	0.545854888408342	-0.67073053557803	0.502392206543957	0.618466817567327	1543	0	GO:0006508|GO:0004177
JI435_084660	QRC92456.1	2761.83981554985	-4.35946016588206	0.380074362727986	-11.4700190104695	1.86618283312342e-30	1.29009370976004e-28	1969	1	NA
JI435_428290	QRC92457.1	350.316254863988	-1.18573815043558	0.427517950295938	-2.77354003408461	0.00554500172478301	0.0161885492414867	677	1	NA
JI435_084640	QRC92458.1	10860.4772974029	-1.19255524624748	0.57081169742396	-2.08922706319688	0.0366872883696796	0.0784390276608966	753	0	NA
JI435_428300	QRC92459.1	32.5170339812401	-1.41690644459633	0.531245610048408	-2.66714005310503	0.00764997853232725	0.0212054661647526	300	1	NA
JI435_402500	QRC92460.1	148.869152119342	0.664449852439328	0.621111955128661	1.06977469512994	0.284720735135226	0.402039048775341	563	0	NA
JI435_084620	QRC92461.1	12382.8442078355	-2.57438566834273	0.168972715031124	-15.2355110579157	2.0551385549396e-52	4.16067693634559e-50	1112	1	NA
JI435_084610	QRC92462.1	1977.41552945358	0.10436436764937	0.236300067389794	0.441660338070126	0.658735014357232	0.750884620561639	1183	0	GO:0016603
JI435_084600	QRC92463.1	3790.77848899735	0.108419307303904	0.173612345348631	0.624490770435636	0.532305329808321	0.64434368558049	1531	0	NA
JI435_428310	QRC92464.1	170.970656163923	1.06687820659228	0.400959078331372	2.66081568980104	0.0077951614434285	0.0215411952399976	303	1	NA
JI435_084590	QRC92465.1	25023.5218720256	0.116480620703373	0.301551901273421	0.386270556449779	0.699296304109998	0.783130696017157	1236	0	GO:0006355|GO:0003700
JI435_084580	QRC92466.1	7863.61303640661	0.355133165221122	0.789356185167501	0.449902302527424	0.652780887270327	0.746449150680419	371	0	NA
JI435_084570	QRC92467.1	3590.77355795682	1.96588983275863	0.334988843943679	5.86852329055219	4.39693641971714e-09	4.78096552133693e-08	1465	1	GO:0055114|GO:0016491
JI435_084560	QRC92468.1	578.159906188998	2.62010891787237	0.429530110013617	6.09994237141909	1.06106712973371e-09	1.25048562773746e-08	1215	1	NA
JI435_402510	QRC92469.1	283.761156412236	2.99792502700748	0.368989806858842	8.12468250147178	4.48534962513566e-16	1.11192209511745e-14	300	1	NA
JI435_084550	QRC92470.1	75.673956775934	-4.65821375785753	0.543206829006613	-8.57539616424966	9.87463054078896e-18	2.90031031047767e-16	1512	1	NA
JI435_084540	QRC92471.1	10424.9018354884	0.197291195994094	0.763982621210615	0.258240423952923	0.796221361850083	0.857919310626783	4720	0	NA
JI435_084520	QRC92472.1	2999.83201124582	-0.978983695755074	0.171878229592885	-5.69579811284953	1.22796115628907e-08	1.23566316117467e-07	3261	0	GO:0006364|GO:0005515|GO:0032040
JI435_084500	QRC92473.1	679.588721216196	-0.714167374963599	0.3053536661818	-2.33882037145217	0.0193447319558592	0.0461557520325588	399	0	NA
JI435_402520	QRC92474.1	706.88318749615	-1.20731773892596	0.236216120513263	-5.11107259023064	3.20334858928491e-07	2.55996927205729e-06	280	1	NA
JI435_402530	QRC92475.1	1231.28686562407	-0.371879858844932	0.166291682059442	-2.23631064548376	0.0253314296062723	0.0578936019196703	219	0	NA
JI435_305970	QRC92476.1	6954.56841334761	-0.511743653211898	0.118951976777977	-4.30210297527938	1.69184645394929e-05	9.49555801843617e-05	1682	0	GO:0003676
JI435_084480	QRC92477.1	6013.03046053889	-0.472326377739968	0.316650064554166	-1.49163518537408	0.135794808963567	0.225388104746674	1943	0	NA
JI435_402540	QRC92478.1	152.656498427609	-0.705400089160649	0.290117643139575	-2.43142775298668	0.015039447359004	0.037359164736667	429	0	NA
JI435_084470	QRC92479.1	545.525130418249	-0.364612536048284	0.253074147562451	-1.44073402818954	0.149659837598588	0.243855053962018	1519	0	NA
JI435_084460	QRC92480.1	7239.6367209425	1.02125894205162	0.465270046386115	2.19498106526313	0.0281649560159061	0.0631474280825971	1274	0	NA
JI435_084450	QRC92481.1	871.120710479595	-0.330803108645098	0.290530463192995	-1.1386176341355	0.254862670128478	0.369717185720797	442	0	NA
JI435_084440	QRC92482.1	4416.87888499226	0.0084435922030683	0.156005192833109	0.0541237894055299	0.956836538818875	0.971426608012503	1322	0	GO:0003676
JI435_084430	QRC92483.1	2374.47058800026	0.3292994868282	0.305123581144758	1.07923316052053	0.28048380057343	0.397476609668929	1241	0	GO:0006694|GO:0008168
JI435_084420	QRC92484.1	10432.2743532339	0.461985072313419	0.160374387430777	2.88066616942077	0.00396835706928812	0.0121443009394122	1412	0	GO:0003824
JI435_305960	QRC92485.1	596.88280801565	4.44714101536679	0.340067586845224	13.07722696133	4.44356993562191e-39	5.14063607654328e-37	506	1	NA
JI435_402550	QRC92486.1	28.4611933047463	-1.14941560457932	0.522851575160075	-2.19835926520336	0.0279235141209636	0.0627053058419526	337	0	NA
JI435_402560	QRC92487.1	18.8274632590658	-1.01926597974749	0.623547596792371	-1.63462418104208	0.102127855337942	0.178828903199861	249	0	NA
JI435_305950	QRC92488.1	121.531134954028	-0.559627419818598	0.221909348352761	-2.52187401735316	0.0116731506505599	0.0303027934610626	198	0	NA
JI435_084410	QRC92489.1	8520.50103141767	4.15644197654461	0.370277911471745	11.2251955835658	3.06707080110008e-29	1.93898163730513e-27	1888	1	NA
JI435_084400	QRC92490.1	2073.01765645317	0.0318797704992037	0.39843589384769	0.0800122955573635	0.936227476884666	0.957510492657001	2309	0	GO:0006351|GO:0006355|GO:0000981|GO:0003677|GO:0008270|GO:0005634|GO:0042025
JI435_402570	QRC92491.1	281.108701771878	0.768699290149519	0.469394157288049	1.63764136859036	0.101496528020558	0.177906612607464	483	0	NA
JI435_084390	QRC92492.1	3803.2777718843	0.237864807273084	0.398592060628745	0.596762531842387	0.550665936721752	0.660643733325582	1371	0	NA
JI435_084380	QRC92493.1	11053.6277323651	1.07409335130145	0.780569948562058	1.37603728311616	0.168810090771099	0.268072126590093	1355	0	NA
JI435_084370	QRC92494.1	14218.6155832186	0.349446841526309	0.381858899134141	0.915120329311886	0.360128463674497	0.480529199941036	1883	0	GO:0005975|GO:0071704|GO:0000287|GO:0016868
JI435_084360	QRC92495.1	1773.47904691413	0.00193311857818097	0.304619168709658	0.00634601750890958	0.994936644592269	0.996460104707663	1771	0	NA
JI435_084350	QRC92496.1	59.6272228135202	-0.842557799303163	0.321171342180963	-2.62339034853373	0.00870594636661661	0.0236205047719659	321	0	NA
JI435_084340	QRC92497.1	125.570985646321	-2.68398835070512	0.305491461395467	-8.78580480922385	1.55248973522722e-18	4.84433769491269e-17	1317	1	NA
JI435_084330	QRC92498.1	6.245111502615	-0.479027042811359	0.943705665688541	-0.507602169010879	0.611732369204365	0.712542511691057	397	0	NA
JI435_084320	QRC92499.1	15.0363291309066	0.66015775280152	0.888567443334492	0.742946140727565	0.457514289118537	0.576204399077971	1089	0	NA
JI435_084310	QRC92500.1	12222.2783129851	1.20139131345342	0.281380103813948	4.2696384611749	1.95790074826738e-05	0.000108456221905652	1692	1	GO:0055114|GO:0016614|GO:0050660
JI435_402580	QRC92501.1	1007.1445005004	0.636456210889827	0.406067831428571	1.56736427175414	0.11702957017851	0.199799705898579	476	0	NA
JI435_084290	QRC92502.1	5385.73745183882	1.14076934708964	0.530858713210728	2.14891329595037	0.0316412736413695	0.0694311612316296	1512	0	GO:0055114|GO:0016491|GO:0016620
JI435_084280	QRC92503.1	493.124090005204	-0.122130004346529	0.189294279939723	-0.645185921018952	0.518806708797078	0.63318694486889	443	0	NA
JI435_084270	QRC92504.1	1692.15344645231	-0.841181211667034	0.195051069999007	-4.31262033923381	1.6133101969096e-05	9.10585901382163e-05	2236	0	GO:0036211|GO:0004077
JI435_084260	QRC92505.1	19963.4031914147	-10.4291242207272	0.30730913851611	-33.9369153520323	1.90250323618074e-252	1.07846566781632e-248	678	1	NA
JI435_084250	QRC92506.1	1137.73723121781	-1.40802148630061	0.270537954283254	-5.20452477742331	1.94493674319546e-07	1.61187106504786e-06	1586	1	GO:0055085|GO:0022857
JI435_402590	QRC92507.1	98.4635543994602	-0.0890027917458995	0.266037811721176	-0.334549405477669	0.737965016131405	0.814285911078742	312	0	NA
JI435_084240	QRC92508.1	849.630862004174	0.110909689813712	0.219336079652556	0.505660947297869	0.61309468805714	0.713787106531096	1827	0	GO:0006351|GO:0006355|GO:0000981|GO:0003677|GO:0008270|GO:0005634|GO:0042025
JI435_084230	QRC92509.1	1199.46205055512	0.0944204059699578	0.129892713941126	0.726910718123525	0.467280650899696	0.585512433628075	938	0	GO:0055114|GO:0016616|GO:0051287
JI435_084220	QRC92510.1	2072.5715968459	-1.00821150035778	0.170320385418811	-5.91949987594629	3.22922083008537e-09	3.56598243093713e-08	2073	1	GO:0006351|GO:0006355|GO:0000981|GO:0003677|GO:0008270|GO:0005634|GO:0042025
JI435_402600	QRC92511.1	125.735986330813	0.289863808698995	0.287193223399249	1.00929891474505	0.312831300449628	0.431643739995648	686	0	NA
JI435_084210	QRC92512.1	7958.17657522773	1.02298972920252	0.361106472065794	2.83293102820968	0.00461233367073012	0.0138166895198937	759	1	GO:0007034
JI435_084190	QRC92513.1	4531.67677021028	-0.893952538415654	0.287129104074457	-3.11341666772951	0.00184934726696491	0.00625870639243885	525	0	GO:0046982
JI435_084180	QRC92515.1	19082.221179176	0.480849691774027	0.370231169274974	1.29878230597299	0.194018648596458	0.299082771757738	3014	0	GO:0006468|GO:0004672|GO:0004674|GO:0005524
JI435_402610	QRC92516.1	5147.090476761	0.584805416322966	0.336794315356526	1.73638743190751	0.0824953530063318	0.150997306342232	275	0	NA
JI435_084170	QRC92517.1	619.792532524065	3.10149525740343	0.451860405111561	6.86383498602337	6.70360629613043e-12	1.04780816794112e-10	1017	1	NA
JI435_428340	QRC92518.1	432.249512502251	3.14470670669343	0.431327314497758	7.29076643419894	3.08196665787789e-13	5.67843174256462e-12	450	1	NA
JI435_084160	QRC92519.1	4.73970497844752	-3.65382128535273	1.22044338854831	-2.99384741614183	0.00275483675670139	0.00884272440250357	1080	1	NA
JI435_084150	QRC92520.1	489.942354358529	0.990314344657246	0.201740693796102	4.90884771943013	9.16130785611138e-07	6.76496749461703e-06	1792	0	NA
JI435_084140	QRC92521.1	3051.06381921843	1.73939700071336	0.206596101376377	8.41931183175872	3.78702177384863e-17	1.04042152319984e-15	1127	1	NA
JI435_084130	QRC92522.1	2577.82664774355	-0.281402591139069	0.236998355738198	-1.18736094291693	0.235085278917036	0.347760982364571	3555	0	GO:0005515
JI435_084120	QRC92523.1	3100.42364190402	-1.49494589619525	0.43939528212078	-3.40228026341057	0.000668260695404975	0.00254750983771733	2199	1	NA
JI435_084090	QRC92524.1	1300.02853074588	-0.15291108401658	0.349792246906189	-0.43714829407751	0.66200380522283	0.753549980697419	1393	0	NA
JI435_084080	QRC92525.1	477.87519918886	-0.153065409201653	0.146059231720878	-1.0479680565085	0.294653324449072	0.413029544640696	1315	0	GO:0055085|GO:0022857
JI435_402620	QRC92526.1	57.3591950222483	1.50972058233115	0.397741041144211	3.7957374928874	0.000147205197809403	0.00066579031753902	414	1	NA
JI435_084070	QRC92527.1	7418.15959085096	-0.99995485417601	0.211958414288083	-4.71769359822123	2.38533375843676e-06	1.61420556689119e-05	2100	0	GO:0006367
JI435_402630	QRC92528.1	104.858903355197	-0.283075780963317	0.309098121814195	-0.915812038267507	0.359765488384585	0.480233272799706	342	0	NA
JI435_084060	QRC92529.1	688.361324812134	0.241558797836809	0.236328013585429	1.02213357685372	0.30671768327489	0.425764502634297	1638	0	NA
JI435_084050	QRC92530.1	245.372074844404	-0.634094352465597	0.316026037191926	-2.00646237284716	0.0448069393987351	0.092451687868829	1386	0	NA
JI435_084040	QRC92531.1	6660.56247229274	-1.27437307819404	0.305608229219901	-4.16995668423922	3.04657538294187e-05	0.000162363086688529	1013	1	GO:0008610|GO:0055114|GO:0005506|GO:0016491
JI435_084030	QRC92532.1	2787.11975492523	-0.453642100273085	0.288534036674727	-1.57223080334362	0.115897034115131	0.198224375154573	1415	0	GO:0006368|GO:0016570|GO:0016593
JI435_402640	QRC92533.1	4460.43292518284	-0.240821846929478	0.234419085586467	-1.02731331080399	0.304272956595398	0.423061556688852	271	0	NA
JI435_084020	QRC92534.1	27175.9677522296	-0.356145505002324	0.182637283788351	-1.95001533977609	0.0511742907317275	0.103100342161327	963	0	NA
JI435_402650	QRC92535.1	184.551803702121	-1.03902060566185	0.335958599614302	-3.09270430003786	0.00198341658614648	0.00663976032756046	483	1	NA
JI435_305940	QRC92536.1	767.093444655492	-0.670984593535641	0.317820922283841	-2.11120334279439	0.0347548376411032	0.0749861417057347	558	0	NA
JI435_084000	QRC92537.1	406.878942042619	0.970330601360746	0.327451696206505	2.96327859223797	0.00304380946957993	0.00963271516623578	1319	0	NA
JI435_083990	QRC92538.1	2719.74593523704	0.623339905783445	0.619447788733224	1.00628320436526	0.314279357454271	0.433114647720205	3699	0	GO:0005524
JI435_083980	QRC92539.1	1855.27470239109	-0.0266742566590212	0.204486172033681	-0.130445283383894	0.896214141669332	0.931261010218053	1483	0	GO:0055114|GO:0016491
JI435_083970	QRC92540.1	5160.27594750606	0.471118569084315	0.349460075451214	1.34813274013067	0.177615692785287	0.27921357658593	1666	0	GO:0055085|GO:0022857
JI435_428370	QRC92541.1	10.3620866072299	3.97362219311437	0.953446463114639	4.16764060368284	3.07768674362832e-05	0.000163815777033312	409	1	NA
JI435_083950	QRC92542.1	35.168685317712	1.40050606719264	0.489667491390028	2.86011649092122	0.0042348541788614	0.012849848563152	783	1	NA
JI435_083940	QRC92543.1	1135.7074669729	0.296031905849053	0.282173057637748	1.04911471111851	0.294125326138972	0.412459412576841	1861	0	NA
JI435_083930	QRC92544.1	237.779254444407	0.424785552149672	0.264240563227445	1.60757132425591	0.107929096781966	0.187032496780629	339	0	NA
JI435_305930	QRC92545.1	150.533380382631	0.716090961180205	0.276301488304772	2.59170142576405	0.00955026162535379	0.0255645756651608	383	0	NA
JI435_083910	QRC92546.1	8490.91366095668	0.115526378288032	0.252370075259716	0.457765755980152	0.647120740522462	0.741672416317899	2936	0	GO:0015031|GO:0042147|GO:0030906
JI435_083900	QRC92547.1	829.619496053601	1.02144503120386	0.264275868132462	3.86507114108459	0.000111056824878446	0.000518570116387385	594	1	NA
JI435_402660	QRC92548.1	181.422501418029	0.147511157853191	0.207933006564082	0.709416750571199	0.478065896026	0.596040221980804	330	0	NA
JI435_083890	QRC92549.1	191.550014606839	0.118422749593186	0.237575821425587	0.49846297019025	0.618157762806817	0.717373475794508	1023	0	NA
JI435_428380	QRC92550.1	23.0061613473425	-0.300967234299915	0.487248948927956	-0.617686779955303	0.536781828078105	0.648557166650718	396	0	NA
JI435_402670	QRC92551.1	62.2822013115329	0.726889650219293	0.504059660352608	1.44207066621996	0.149282439282107	0.243465858017077	275	0	NA
JI435_083870	QRC92552.1	20.6845601297526	-0.531615013540332	0.523364669822099	-1.01576404406709	0.309741762007371	0.42849332178454	297	0	NA
JI435_305920	QRC92553.1	24.5567394243197	0.244400298537688	0.546600065640274	0.447128190977078	0.654782505487149	0.747832860195733	348	0	NA
JI435_305910	QRC92554.1	1616.20441960239	1.96298657403655	0.392390682660791	5.00263298997211	5.6552542658878e-07	4.3438687464177e-06	1606	1	GO:0055114|GO:0004497|GO:0005506|GO:0016705|GO:0016712|GO:0020037
JI435_305900	QRC92555.1	993.136471231157	-0.175175665620401	0.211264720760953	-0.829176139723834	0.407004744406309	0.528078330920401	614	0	GO:0000175|GO:0003676
JI435_083830	QRC92556.1	2020.73660672171	-0.978602225287646	0.375417997444545	-2.60670034987388	0.00914193242066084	0.0246422099771371	4535	0	GO:0006260|GO:0000166|GO:0003676|GO:0003677|GO:0003887
JI435_083820	QRC92557.1	2313.199385155	0.322699339626032	0.279672729825402	1.1538462825013	0.248563195461913	0.36272670645858	1570	0	GO:0006569|GO:0009435|GO:0003824|GO:0030170|GO:0030429|GO:0005737
JI435_083810	QRC92558.1	2437.85328280483	0.670426231562248	0.549210681756991	1.22070865303907	0.222196350342192	0.333069293426119	687	0	GO:0097428|GO:0005198|GO:0051536
JI435_305890	QRC92559.1	200.095844307398	0.169440152018827	0.380123903644496	0.445749794722966	0.655777991093262	0.748467148760538	314	0	NA
JI435_083800	QRC92560.1	1207.53138759746	0.535404211217006	0.40805977026169	1.31207301046523	0.189495501440811	0.293600628416767	1065	0	NA
JI435_083790	QRC92561.1	8102.48022224967	-0.892807087037662	0.289094021766687	-3.08829314968748	0.00201309782568821	0.00671928196735106	1166	0	GO:0006520|GO:0055114|GO:0004412|GO:0016491|GO:0050661
JI435_402680	QRC92562.1	509.184510755197	2.6771240871843	0.307640099457859	8.7021298325611	3.25712640317109e-18	9.90888937608721e-17	593	1	NA
JI435_402690	QRC92563.1	12699.4991080304	-0.499482472614272	0.162569333174772	-3.07242739365423	0.00212325479388591	0.00703861033622297	240	0	NA
JI435_083780	QRC92564.1	28273.5181017943	-0.608119842764809	0.13670700087	-4.44834455364211	8.65346400811614e-06	5.19819176693829e-05	606	0	NA
JI435_402700	QRC92565.1	24224.729121749	-0.376225813443455	0.19874500833752	-1.89300761106175	0.0583568573138531	0.114624245262114	477	0	NA
JI435_402710	QRC92566.1	145.073963303096	-0.823999829905922	0.249770837022328	-3.29902337570442	0.000970218317240361	0.00355057729782431	516	0	NA
JI435_402720	QRC92567.1	142.284728545575	-0.524295137233288	0.244625062105257	-2.14326010884238	0.0320922180802856	0.0701942457457668	305	0	NA
JI435_083770	QRC92568.1	5948.80397223348	0.644981827956919	0.332954016637873	1.93714986372551	0.0527270268097614	0.105652859423448	4440	0	NA
JI435_083760	QRC92569.1	1033.89015949223	0.54001056329631	0.408236027211052	1.32279007069881	0.185905200157911	0.289515003103062	852	0	GO:0051382|GO:0000776
JI435_083750	QRC92570.1	9.79062612044666	0.852405749852328	0.644906233041911	1.32175145188422	0.186250929335383	0.289920668583756	399	0	NA
JI435_428390	QRC92571.1	132.607799088303	0.533827663461683	0.291318828536972	1.83245163432316	0.0668841612782478	0.127873192433714	509	0	NA
JI435_083740	QRC92572.1	11037.271386195	0.124525584391854	0.260530657448025	0.477969025264123	0.632672251364293	0.729438936047537	478	0	NA
JI435_428410	QRC92573.1	12.8180880384018	-0.919091266696823	0.663541980505858	-1.38512904036026	0.166013013500065	0.264470005394109	210	0	NA
JI435_083730	QRC92574.1	1939.91628459226	0.689554067019174	0.188429408703669	3.6594821995307	0.000252725396634121	0.00107688501507388	634	0	GO:0006465|GO:0004252|GO:0008233|GO:0016020
JI435_083700	QRC92575.1	18.9347496307429	-0.508157898618905	0.504825107727378	-1.00660187229302	0.314126134368294	0.432964119896369	1573	0	NA
JI435_083690	QRC92576.1	1158.75046742229	-0.136641187207669	0.304881553453355	-0.448177942089154	0.654024780613988	0.747348597990585	1338	0	GO:0000077|GO:0006281|GO:0030896
JI435_083680	QRC92577.1	1642.51449709073	-0.282848677425137	0.403665219181056	-0.700701135458169	0.483489547306	0.600820112640543	1983	0	NA
JI435_305880	QRC92578.1	4068.80849011782	1.14359981136362	0.400652894694427	2.8543405688753	0.00431262718090789	0.0130452753181287	1926	1	GO:0006772|GO:0009228|GO:0008972|GO:0050334
JI435_083670	QRC92579.1	14006.8630292379	-0.447346802829332	0.171027119410462	-2.61564835080749	0.00890582243427122	0.0240767460400226	2614	0	GO:0003676|GO:0005524
JI435_402730	QRC92580.1	427.49458322918	-0.442371127654331	0.207701523765647	-2.12984055019965	0.0331847796286141	0.0721199139481063	233	0	NA
JI435_402740	QRC92581.1	21.3403653644412	0.684499990207582	0.405246380871174	1.68909587480112	0.0912010582742726	0.163566742724851	206	0	NA
JI435_083630	QRC92582.1	592.751955231138	1.25892102647841	0.350115904277788	3.59572647542329	0.000323487557813671	0.00134110907074093	1510	1	NA
JI435_083620	QRC92585.1	25234.8380654866	-1.05460355916252	0.229416477497154	-4.59689543954229	4.28832683380454e-06	2.75926167747559e-05	1556	1	NA
JI435_083610	QRC92586.1	195.991629928447	2.42558056004434	0.339561376996854	7.14327577976222	9.11325251625429e-13	1.59444415937675e-11	349	1	NA
JI435_083600	QRC92587.1	41.9006785609528	-0.284106013258557	0.447878895150756	-0.634336684167551	0.525861120745541	0.639044892053642	507	0	NA
JI435_305870	QRC92588.1	3427.59213381134	0.41877597878653	0.209013943798411	2.00357914489393	0.0451151617167315	0.0929635817466056	2225	0	GO:0005515
JI435_083590	QRC92589.1	1640.77211299154	-0.391685107009762	0.183228091509596	-2.13769135388964	0.0325418017057051	0.0710679183006577	987	0	NA
JI435_083570	QRC92590.1	9376.0475283463	0.298026890251992	0.280495565158462	1.0625012558884	0.288008188165238	0.405754887576675	975	0	NA
JI435_083560	QRC92591.1	8819.75219918792	-0.39851600667128	0.232257106306465	-1.71583988541317	0.086191351805879	0.156348813739816	2741	0	NA
JI435_083550	QRC92592.1	23.5098835245604	0.382499258481524	0.91076347679438	0.419976501284186	0.674502620188692	0.763281312145921	288	0	NA
JI435_428420	QRC92593.1	2.71986680633562	0.991894427396634	1.66138494113821	0.597028661351107	0.550488245109197	0.660477148040567	1174	0	NA
JI435_083530	QRC92594.1	7031.42415011438	-0.299895493153145	0.179578662937767	-1.66999513331422	0.0949203264881711	0.168738564140892	2393	0	NA
JI435_083520	QRC92595.1	9496.69408702814	0.907863346846002	0.422238354172115	2.1501205133912	0.0315456833977986	0.0692929335911861	1598	0	GO:0008299|GO:0003824|GO:0004421
JI435_083510	QRC92596.1	2807.05794537835	0.169458744522624	0.220130834751684	0.769809212388535	0.441413074207714	0.560743313660745	408	0	GO:0031966
JI435_083500	QRC92597.1	1821.99370794563	-0.165516345311207	0.260561368714995	-0.635229796832433	0.525278552415295	0.63858680863718	8068	0	GO:0004674|GO:0005515|GO:0016301
JI435_083490	QRC92598.1	5981.49788127006	0.0411641190961433	0.258575220525582	0.159195916037402	0.873514521361403	0.915392405119054	1979	0	GO:0005975|GO:0003824|GO:0008061|GO:0016810
JI435_083470	QRC92599.1	797.965002689516	2.2811370538037	0.195507947679585	11.6677458941067	1.86293983857725e-31	1.39564559008127e-29	1461	1	GO:0006629|GO:0008081
JI435_083460	QRC92600.1	5314.32224751365	1.60026772381972	1.02369462756616	1.56322762738764	0.117999064071078	0.20111165399807	1356	0	GO:0005515
JI435_083450	QRC92601.1	7747.93858607879	0.752850551459835	0.729749592914757	1.03165600744333	0.302233293054508	0.420968440527772	2220	0	NA
JI435_083440	QRC92602.1	3171.35935331271	0.189189109704199	0.369333160082762	0.512245122159637	0.60847946714647	0.709704027415784	1887	0	GO:0055114|GO:0016491
JI435_083420	QRC92603.1	11.6717880347804	-0.223011626852406	0.571414090523265	-0.390280237311239	0.696329335270127	0.781202360150332	740	0	NA
JI435_083410	QRC92604.1	5954.44599446679	-0.477362467026709	0.155224247842465	-3.0753086174473	0.00210284837050421	0.00698321409662068	1743	0	GO:0006468|GO:0004672|GO:0004674|GO:0005524
JI435_083400	QRC92605.1	2940.02681450808	-1.22354496011499	0.291306112238804	-4.20020352718161	2.66675152509369e-05	0.000143833734334739	3274	1	GO:0005515
JI435_083390	QRC92606.1	3276.02382390684	-1.61069915893463	0.280966420940286	-5.73271052656131	9.883823755939e-09	1.0113375860018e-07	428	1	GO:0006351|GO:0003677|GO:0003899|GO:0008270
JI435_083380	QRC92607.1	3009.98752256526	0.0446297733192461	0.151646385622628	0.29430159601896	0.768527453183833	0.837451395739639	2033	0	GO:0009166|GO:0016787
JI435_083370	QRC92608.1	4215.21927246384	0.338844663494496	0.183403653235889	1.84753497281039	0.0646696443126314	0.124605933739022	1848	0	NA
JI435_083360	QRC92609.1	1748.84334280528	-0.178783256806063	0.194059730546535	-0.921279527197896	0.356904506952137	0.477163368335538	596	0	GO:0006412|GO:0003735|GO:0005840
JI435_083350	QRC92610.1	4122.14848547233	1.54170940026849	0.593811121940271	2.59629593199766	0.00942348639421715	0.0252689702964454	969	1	GO:0006801|GO:0030001|GO:0046872
JI435_083340	QRC92611.1	7441.26725282235	-0.0619278287890206	0.254609015608275	-0.243227163975602	0.80782942478909	0.866802145117248	1829	0	GO:0005515
JI435_402750	QRC92612.1	732.232007820142	0.0149920386912693	0.342002130978428	0.043836097302607	0.965035053241774	0.976635688849656	354	0	NA
JI435_083330	QRC92613.1	1997.66905361909	0.159777397631429	0.35782878195114	0.446519133425231	0.655222294769253	0.748134171132397	292	0	GO:0030150|GO:0005742
JI435_083320	QRC92614.1	8284.10767226693	0.588228042903937	0.236878892074173	2.48324381186209	0.0130191944482075	0.0331543008065613	1002	0	GO:0006144|GO:0055114|GO:0004846
JI435_083300	QRC92615.1	12367.4288010785	-0.378840787673838	0.214505848974861	-1.76610936011463	0.0773775034408268	0.143561185196891	3981	0	GO:0007165
JI435_402760	QRC92616.1	363.775432439019	-0.0375302583483591	0.265633887230513	-0.14128565726176	0.887644279801905	0.924587096553628	138	0	NA
JI435_083290	QRC92617.1	6462.52241681537	0.182798842292927	0.348615772019518	0.524356202342713	0.600030813131496	0.703082680684059	1986	0	NA
JI435_083280	QRC92618.1	1818.16774731642	2.63152609423363	0.650694715077538	4.04417929523226	5.25067269881489e-05	0.000265357919512767	1955	1	GO:0005515
JI435_083270	QRC92619.1	1141.85722904765	0.978918019204249	0.196778681257375	4.97471582261435	6.53434269344334e-07	4.96306529007135e-06	2189	0	GO:0006351|GO:0006355|GO:0000981|GO:0003677|GO:0008270|GO:0005634|GO:0042025
JI435_305850	QRC92620.1	1245.30438853003	0.299988383957675	0.35078592911065	0.855189330764316	0.392446341776063	0.513182813398211	1953	0	GO:0055085|GO:0022857|GO:0016020
JI435_083240	QRC92621.1	503.452452976467	1.00810675409262	0.296701502709091	3.39771367818467	0.000679514982278233	0.0025857757414687	2175	1	GO:0003824
JI435_083230	QRC92622.1	7107.01664383123	1.44195767101845	0.48395118791082	2.97955187845136	0.00288670343705149	0.0092000147395985	3369	1	GO:0055085
JI435_083220	QRC92623.1	2901.56318916013	0.0353274784505778	0.14689965286534	0.240487147256651	0.809952625953803	0.868368071931053	1483	0	GO:0034551|GO:0005524
JI435_083210	QRC92624.1	2761.43901620251	0.91900807858555	0.217172359101173	4.23169910935772	2.31932547908172e-05	0.00012682459516805	1620	0	GO:0003676
JI435_083200	QRC92625.1	2589.80258016557	-0.364952389604537	0.203529117771062	-1.79312126737095	0.0729535357059867	0.136936846381458	1314	0	GO:0006807
JI435_083190	QRC92626.1	1598.11256733219	-0.700981080968225	0.239601065272979	-2.92561754752464	0.00343773274798547	0.0106995027657835	495	0	NA
JI435_083180	QRC92627.1	8806.27182777561	-0.283832757187772	0.224381435061166	-1.26495651082007	0.205886917964942	0.313709607285352	1537	0	GO:0003743|GO:0005737|GO:0005852
JI435_083170	QRC92628.1	4706.42270676201	0.603132530370077	0.144398421411586	4.17686373904974	2.95555953224443e-05	0.000157908405294844	819	0	NA
JI435_083150	QRC92629.1	2789.46513281025	-0.575482403977695	0.357935044218704	-1.60778446612807	0.107882391719936	0.186999077931835	1704	0	GO:0003676
JI435_083140	QRC92630.1	671.951798175227	-0.196982363384983	0.398335702388013	-0.494513452357092	0.620943608227678	0.719671588101541	477	0	NA
JI435_083130	QRC92631.1	1499.27178437145	-0.222565373929977	0.171098531132403	-1.30080236491187	0.193326112283219	0.298249389544228	861	0	NA
JI435_083120	QRC92632.1	1436.07530077948	-0.499187280717263	0.19395112155238	-2.57377877849729	0.0100594569707865	0.0267507623526498	996	0	NA
JI435_305840	QRC92633.1	1040.94056917629	-4.68455153170806	0.416201843664034	-11.2554800105343	2.17637918024474e-29	1.381026281315e-27	1395	1	NA
JI435_305830	QRC92634.1	6278.99311942628	-0.426819531127043	0.439820148465806	-0.970441060092149	0.331826690413494	0.451704804757755	2121	0	GO:0006355|GO:0003700|GO:0043565|GO:0042025
JI435_402770	QRC92635.1	491.380747514363	-0.679843197647393	0.381789677557515	-1.78067464263744	0.0749656179587488	0.139972035464041	492	0	NA
JI435_083080	QRC92636.1	2578.48232237789	-1.19940975175516	0.223635554474478	-5.36323374238794	8.17451133930089e-08	7.20662207548735e-07	1689	1	GO:0005515
JI435_083060	QRC92637.1	2633.43819034376	0.0529687817845509	0.233523328570757	0.226824369576856	0.820560313355488	0.876353889790257	841	0	GO:0009116
JI435_083050	QRC92638.1	3729.55173524466	-0.486622243622909	0.201015581893333	-2.42081852083054	0.0154856060434135	0.0383051951089876	3276	0	NA
JI435_083040	QRC92639.1	5181.38467560376	0.953601244272986	0.537877051909266	1.77289817605724	0.0762455809674199	0.141863495616186	561	0	NA
JI435_083020	QRC92640.1	85419.9412534535	0.028429295924514	0.250866847575146	0.113324244312506	0.909773496866835	0.940160301393629	867	0	GO:0005515
JI435_402780	QRC92641.1	54085.1642642464	0.150257086027017	0.230372431490179	0.652235534673438	0.514249239647551	0.629561412385486	447	0	NA
JI435_402790	QRC92642.1	50.7170163122315	1.17435157958075	0.433988665535674	2.70594988496127	0.0068109323546148	0.019269125872996	277	1	NA
JI435_083010	QRC92643.1	2904.68288383494	0.616493336473935	0.157024088503422	3.92610676711873	8.63318467943971e-05	0.000413566024390287	921	0	GO:0046854|GO:0046855|GO:0008934
JI435_083000	QRC92644.1	1303.14272785327	-1.11763967441799	0.406009482277955	-2.75274278853629	0.00590983074934866	0.0170980914806777	288	1	NA
JI435_082990	QRC92645.1	1607.7764184341	-0.451219126974618	0.165087937322249	-2.73320470467715	0.00627213371422246	0.0179750431317943	629	0	NA
JI435_402800	QRC92646.1	353.216971993991	-0.347251984198248	0.198035355969943	-1.75348478809487	0.0795188283981453	0.146519806383266	419	0	NA
JI435_082980	QRC92647.1	2886.76379099034	-2.15514097987145	0.33819225205656	-6.37253209310964	1.85932494795622e-10	2.43228308191873e-09	2737	1	NA
JI435_082970	QRC92648.1	5541.72941399147	1.33756296210813	0.747816832633525	1.78862376953691	0.0736754271717624	0.137987259304294	2364	0	GO:0006511
JI435_200960	QRC92649.1	231.687453087688	0.608650566071011	0.411056577707763	1.48069778974253	0.138687123233055	0.22945006896482	331	0	NA
JI435_082960	QRC92650.1	6030.67855096679	-0.0490868704756966	0.231489519861998	-0.212047916920643	0.832069651912956	0.885271302579563	1799	0	NA
JI435_082950	QRC92651.1	5370.7921795345	0.190560180133207	0.217263942767272	0.87709068382935	0.380437384425353	0.501429023965769	1187	0	GO:0016020
JI435_082940	QRC92652.1	3459.35027018348	0.498558968838853	0.471093817410987	1.05830081060883	0.289918323512147	0.407972776967114	1073	0	GO:0004408|GO:0005739
JI435_082930	QRC92653.1	7429.61629238954	0.352087437581338	0.47425329770164	0.742403773020977	0.457842734248839	0.576489970282523	3597	0	NA
JI435_082920	QRC92654.1	472.447269929336	0.121098347636077	0.323196471541605	0.374689572130704	0.707891348458065	0.790045123354582	1948	0	NA
JI435_428470	QRC92656.1	0.924171668069184	-0.727403182028583	2.38100683933677	-0.305502348842981	0.759983581309795	0.831196911939955	735	0	NA
JI435_082890	QRC92657.1	283.738722865903	-0.149516780966544	0.294202486283177	-0.508210460269976	0.61130575588166	0.712143148686362	877	0	GO:0030570|GO:0005576
JI435_402810	QRC92658.1	269.443249637967	-1.32834744814935	0.175628725478499	-7.56338374904377	3.92716799455703e-14	8.12474682669549e-13	484	1	NA
JI435_402820	QRC92659.1	255.461527624289	-1.2422498972126	0.21496039527936	-5.77897103137619	7.51588647148191e-09	7.86071127515506e-08	381	1	NA
JI435_082880	QRC92660.1	394.893700268431	-2.12832575036329	0.461637530614515	-4.61038284198892	4.01928101748601e-06	2.59498454758417e-05	1444	1	GO:0055085|GO:0022857
JI435_082870	QRC92661.1	792.384408214343	-2.90843512476894	0.607951733662946	-4.78399018166368	1.71849081843821e-06	1.20068425876583e-05	1037	1	NA
JI435_082860	QRC92662.1	339.060192846771	-0.977980793435192	0.525262859281751	-1.86188834057769	0.0626188308418511	0.121316853544545	1050	0	NA
JI435_082850	QRC92663.1	2847.70975501431	-2.45950935686127	0.427317340335563	-5.75569752196312	8.62847649661293e-09	8.91771046099158e-08	1451	1	GO:0008171
JI435_082840	QRC92664.1	3526.13545502807	0.399559670682411	0.729330659646281	0.547844335621642	0.58379879297325	0.689512212954549	2497	0	GO:0006355|GO:0000981|GO:0008270|GO:0042025
JI435_305820	QRC92665.1	98.2278100838973	-1.59045214113324	0.584844231191468	-2.71944571957751	0.00653914265885763	0.0186085441861668	524	1	NA
JI435_082820	QRC92666.1	6419.93515201949	-1.28725901412963	0.335476721006978	-3.83710383917474	0.000124493840143472	0.000572664929802511	1180	1	NA
JI435_082810	QRC92667.1	1178.61043422384	-0.459587899318528	0.602023231675971	-0.763405588251274	0.445221548235641	0.564358799142465	1953	0	GO:0055114|GO:0016614|GO:0050660
JI435_082800	QRC92668.1	2674.69996334621	0.926056670232323	0.307355665402887	3.01298064253487	0.00258695418282456	0.00837019460295175	846	0	NA
JI435_305810	QRC92669.1	781.236885930766	-3.35537246967725	0.66265968545303	-5.0634926846098	4.11644185553439e-07	3.24544321720991e-06	1543	1	GO:0016787|GO:0016810
JI435_082770	QRC92670.1	785.854920872821	-3.11313893264065	0.695240309083689	-4.47778831573172	7.54203312086545e-06	4.58890215575806e-05	978	1	GO:0016491
JI435_082760	QRC92671.1	1948.6751754859	-2.87981382149752	0.516869960787902	-5.57164091545891	2.52351131293477e-08	2.42046437607269e-07	1408	1	GO:0071949
JI435_082750	QRC92672.1	551.47949122257	-2.63593962314263	0.447141052951325	-5.89509642593604	3.74462644909812e-09	4.10052269113732e-08	463	1	NA
JI435_082740	QRC92673.1	2108.49865251454	-1.62085724650215	0.371675152825213	-4.36095131509742	1.29498180678994e-05	7.4753769878716e-05	6718	1	GO:0009058|GO:0003824|GO:0016740|GO:0016788|GO:0031177
JI435_305790	QRC92674.1	1871.82629053385	-0.139835918854416	0.542384478531089	-0.257816962670329	0.796548172622103	0.858053982619338	1581	0	GO:0071949
JI435_082700	QRC92675.1	929.32145965752	-0.765254336749825	0.21045647176691	-3.6361644302266	0.000276727727406235	0.00116457107950271	1549	0	GO:0055114|GO:0005506|GO:0016705|GO:0020037
JI435_082690	QRC92676.1	1190.41899184522	-2.3697751958335	0.481431429483076	-4.92235249031825	8.55100144984298e-07	6.35291964421275e-06	656	1	NA
JI435_082680	QRC92677.1	2466.29051974994	-2.29186184311003	0.460741942806696	-4.97428523469934	6.54888224990634e-07	4.96966941284726e-06	1711	1	GO:0055114|GO:0005506|GO:0016705|GO:0020037
JI435_082670	QRC92678.1	1262.85057142322	-1.81159670316382	0.341075185753217	-5.31142920632926	1.08768823211646e-07	9.3989969895186e-07	933	1	NA
JI435_082660	QRC92679.1	368.289594750551	-2.12997903152005	0.36812283530929	-5.78605516207785	7.20585598868036e-09	7.56320706223272e-08	1466	1	GO:0008171
JI435_082650	QRC92680.1	590.698284367696	-3.4708637525605	0.538943141865442	-6.44012973343868	1.19371423934952e-10	1.59690802473286e-09	1152	1	GO:0055114|GO:0016491|GO:0046872
JI435_082630	QRC92681.1	163.628505001541	0.814287543597386	0.26710200260136	3.04860141693764	0.00229909295707737	0.00754357993981435	745	0	NA
JI435_082620	QRC92682.1	850.320270739904	-0.747105888384849	0.357131534225487	-2.09196281141934	0.0364418425195759	0.0780221545874238	1005	0	GO:0016787
JI435_082610	QRC92683.1	3.16388219120405	-4.01773170690413	1.62246977961319	-2.47630603502643	0.0132749734507636	0.0336975846240662	538	1	NA
JI435_082590	QRC92685.1	1075.35999875866	-0.897398129220051	0.146172118867267	-6.13932490117999	8.28729147557997e-10	9.91792250765046e-09	2880	0	NA
JI435_082550	QRC92686.1	10976.6932431705	0.535997185354298	0.185992557718651	2.88182060577443	0.00395384769675983	0.0121042545330509	1575	0	GO:0030163|GO:0005524|GO:0016787|GO:0005737
JI435_082530	QRC92687.1	1198.37758527682	-0.0735835791890297	0.201314358145765	-0.365515802582498	0.714726412892468	0.795741163244556	1978	0	GO:0045329|GO:0055114|GO:0005506|GO:0016491|GO:0050353
JI435_082520	QRC92688.1	6283.57543306612	0.169060667555555	0.127998041921654	1.32080667030074	0.186565835047887	0.290206715488733	774	0	NA
JI435_082510	QRC92689.1	4497.97476152232	-0.429276527137932	0.222908284161854	-1.92579889415969	0.0541294896080431	0.107840452234581	4489	0	GO:0000398|GO:0005681
JI435_428500	QRC92690.1	372.147635322142	2.44970580807759	0.220174679327061	11.1261922377489	9.3546769664993e-29	5.78493223608317e-27	384	1	NA
JI435_082500	QRC92691.1	47.6658657405395	2.79436718075864	0.496564652211348	5.6273985035272	1.82947743282616e-08	1.79838689148218e-07	1011	1	GO:0003676
JI435_305780	QRC92692.1	1012.28231025122	-0.148630416139236	0.348886734828722	-0.426013377127114	0.67009809847765	0.759915194899367	1403	0	NA
JI435_402830	QRC92693.1	120.906665815218	-0.348153819519126	0.472365564162789	-0.737043184204561	0.461096088416225	0.579642229420928	548	0	NA
JI435_305770	QRC92694.1	59.6937985267492	0.79847305835916	0.467574326046775	1.70769226169891	0.0876934587571791	0.158465089748655	273	0	NA
JI435_082470	QRC92695.1	89.2129941732187	0.452534853191115	0.478135719970855	0.946456903949155	0.34391559339337	0.464398013438752	1365	0	GO:0071949
JI435_082460	QRC92696.1	10979.5018358011	-0.328551439628379	0.21888555550749	-1.50101928318946	0.133350574105723	0.22228581290354	7384	0	GO:0005515|GO:0016301|GO:0044877
JI435_082440	QRC92697.1	3839.36073935152	0.594161192384158	0.476406798802758	1.24717194187263	0.212334458581669	0.321031276906104	2009	0	GO:0005515
JI435_402840	QRC92698.1	9.26221626393702	0.292784948272322	0.740609128561253	0.395329920981533	0.692599420306289	0.778116254325741	314	0	NA
JI435_082430	QRC92699.1	1665.86423094236	0.0918381458727124	0.313541846772185	0.29290554615965	0.769594349467822	0.838096920277266	341	0	NA
JI435_402850	QRC92700.1	5795.99794864036	-0.214733942580585	0.266448788972509	-0.805910747084462	0.420294314035148	0.54057821089712	1315	0	NA
JI435_082420	QRC92701.1	5196.52876859564	-0.450443084946047	0.292567576167304	-1.53962066079552	0.123652846291011	0.209160017985926	2015	0	GO:0006886|GO:0031267
JI435_082400	QRC92702.1	3516.37892891299	0.124859389979434	0.588049280775457	0.2123281059281	0.831851069926064	0.885196941521736	4026	0	GO:0006401|GO:0003676|GO:0003723|GO:0003724|GO:0005524
JI435_082390	QRC92703.1	294.599103975858	0.42927190366047	0.239009355799921	1.79604644439032	0.0724871308211743	0.13631716761527	786	0	GO:0006974|GO:0048478|GO:0005634
JI435_082380	QRC92704.1	2063.29412970587	-0.39279459831244	0.209461869171835	-1.87525586334859	0.0607575321992522	0.118423219779998	2208	0	NA
JI435_402860	QRC92705.1	354.736953947391	-0.8051444904279	0.192486457538876	-4.18286304773044	2.87860813158237e-05	0.000154090503788114	377	0	NA
JI435_402870	QRC92706.1	255.202485216119	-1.10988702634738	0.312022429721061	-3.55707449409835	0.000375007839031111	0.00152848885867777	267	1	NA
JI435_082370	QRC92707.1	1350.26785234254	-1.25952401786067	0.300701598304924	-4.18861763609071	2.80658817074337e-05	0.000150516677488684	1700	1	GO:0003677
JI435_402880	QRC92708.1	420.546492759973	-0.998291729932779	0.310808278305716	-3.21192130201514	0.00131850488236571	0.00465390079483422	297	0	NA
JI435_428520	QRC92709.1	73.0046727717283	-1.30999509728909	0.332012492525902	-3.94561989918766	7.95937911557587e-05	0.00038464677817415	150	1	NA
JI435_428530	QRC92710.1	73.5546625073194	-0.688504557279349	0.311769197497487	-2.20837902783805	0.0272178625007895	0.0613800516759615	333	0	NA
JI435_082340	QRC92711.1	18795.3372852823	-0.0688934221562146	0.278377023350586	-0.247482429860781	0.80453488760543	0.864174743295598	4546	0	GO:0003723|GO:0005515
JI435_402890	QRC92712.1	2214.23646623081	0.113904529975587	0.227811990862744	0.499993567257899	0.617079606950158	0.716709178786667	365	0	NA
JI435_082330	QRC92713.1	4749.06454786228	4.53705398047475	1.14411015689181	3.96557442755383	7.32194001551299e-05	0.000357499029296049	461	1	NA
JI435_082320	QRC92714.1	3148.12318503419	-0.733236652489808	0.423546537031595	-1.73118320746679	0.083419093435121	0.152392856693272	1785	0	NA
JI435_082310	QRC92715.1	286.012304473457	1.43822721079365	0.248765067072802	5.78146774270662	7.40516816244422e-09	7.75922919103674e-08	316	1	NA
JI435_082300	QRC92716.1	631.712594028961	1.72408936560623	0.319659905055797	5.39351147371859	6.90939116017361e-08	6.17127657930212e-07	532	1	NA
JI435_082290	QRC92717.1	953.705000489671	0.465519719420807	0.397416365326991	1.17136524822721	0.241451994713632	0.354923867710113	1680	0	GO:0016491
JI435_082280	QRC92718.1	5037.26152234758	-0.528988374570421	0.23878654535704	-2.2153190154808	0.0267381755602142	0.0604425646121232	1860	0	GO:0006511|GO:0016579|GO:0004843
JI435_082270	QRC92719.1	2610.90971578075	0.617629758131591	0.213383883762702	2.89445363558214	0.00379818997167841	0.0116739596346219	920	0	NA
JI435_082260	QRC92720.1	42871.4332601458	0.183419686603064	0.454046865231542	0.403966419875025	0.686237412719564	0.77290902978402	1450	0	GO:0005975|GO:0006096|GO:0003824|GO:0004332|GO:0008270|GO:0016832
JI435_082250	QRC92721.1	22426.7907538483	5.34922236927442	1.25597977337282	4.25900359438876	2.05340168928868e-05	0.000113413930263213	741	1	NA
JI435_082240	QRC92722.1	1134.15299675454	-0.0227835462605384	0.237441522884748	-0.0959543469218626	0.923556831064976	0.949806934512033	1401	0	GO:0006147|GO:0008270|GO:0008892|GO:0016787|GO:0016810
JI435_082230	QRC92723.1	3991.1929689389	-0.531990202372668	0.306567680101664	-1.73531078747847	0.0826857720529217	0.151296991557132	2045	0	NA
JI435_082220	QRC92724.1	5075.59992977792	-0.225637862929265	0.147286523044847	-1.53196543895982	0.125530963568147	0.211743564195346	4629	0	GO:0006629
JI435_082210	QRC92725.1	10686.6983213001	0.661925677673122	0.224079997913396	2.95397038484866	0.00313714109458021	0.00987967063970945	3287	0	GO:0006544|GO:0006546|GO:0055114|GO:0003824|GO:0004375
JI435_082190	QRC92726.1	2592.02327796244	0.619868417891133	0.745345769376527	0.831652158446738	0.405605312105293	0.526624212678471	3042	0	GO:0005975|GO:0003824|GO:0030246
JI435_082150	QRC92730.1	924.290463552686	-0.329643915309563	0.251711009349885	-1.30961262346435	0.190326915816095	0.294539951803487	1068	0	NA
JI435_082140	QRC92731.1	11534.0562671655	-0.627229503232562	0.176172882120852	-3.56030676050524	0.000370421816586087	0.00151243533217808	615	0	GO:0006412|GO:0003735|GO:0005840
JI435_082130	QRC92733.1	5654.35048811478	0.293082922405964	0.262591255162355	1.11611836511752	0.264371471971003	0.380524862660929	2335	0	GO:0005515
JI435_082120	QRC92734.1	3356.61059282211	-0.343941653372231	0.235185034517644	-1.46243001421261	0.143623409603514	0.235940852368369	6090	0	NA
JI435_082060	QRC92737.1	0.73715128367189	-2.96816448149129	2.82139336302228	-1.0520207924186	0.292790010196734	0.411027481707583	439	0	NA
JI435_082030	QRC92740.1	698.070829336141	0.741341221703611	0.24487558070723	3.02741996389566	0.00246651021127201	0.00802323501394259	262	0	NA
JI435_082020	QRC92741.1	10888.4820310282	-0.433323827375654	0.213280008312115	-2.03171328998416	0.0421826897055109	0.0880974814062561	3179	0	GO:0016020
JI435_082010	QRC92742.1	51.4728600828166	-3.35975167938186	0.547778220361373	-6.1334159601406	8.60118646646508e-10	1.02718944556675e-08	702	1	NA
JI435_082000	QRC92743.1	1549.08225127676	-0.676342729816472	0.147774651243863	-4.57685214699202	4.72024821234006e-06	3.00758865114481e-05	2368	0	GO:0005515
JI435_081990	QRC92744.1	1061.77678454741	0.0261178812812943	0.41119343651473	0.0635172621009448	0.949354613829719	0.966345306075266	1086	0	NA
JI435_081960	QRC92745.1	1314.26858265547	-0.0911788422991628	0.241184826328676	-0.378045516739549	0.705396781217041	0.788016663034684	1389	0	NA
JI435_081950	QRC92746.1	10097.6707155538	-0.424547108301392	0.143560676073393	-2.95726601401869	0.0031038021889146	0.00979099610919713	3080	0	GO:0005515
JI435_081940	QRC92747.1	4891.15739019749	-0.011347647183352	0.151367820240864	-0.0749673686606248	0.940240674844372	0.960402001105375	1287	0	NA
JI435_081930	QRC92748.1	1119.73274612456	0.861882600263903	0.333481809419509	2.58449659297513	0.00975212680183944	0.0260475370491725	1051	0	GO:0055114|GO:0016491
JI435_081920	QRC92749.1	778.381140026027	-0.0417005603700669	0.499046721321462	-0.0835604334993826	0.933405926363354	0.95594707520236	1467	0	NA
JI435_081910	QRC92750.1	10.2304462725924	-2.0284749309181	0.67363296394021	-3.01124653854995	0.00260177513165501	0.00841174674694393	1382	1	NA
JI435_081900	QRC92751.1	5301.79530197899	-0.129161548875302	0.158071019571949	-0.817110873486278	0.413865069574127	0.534248472231487	370	0	GO:0006412|GO:0003735|GO:0005840
JI435_081890	QRC92752.1	21.3394431043203	-0.618194874081363	0.498411787976782	-1.24032956080517	0.214853522896308	0.324004523399363	1092	0	GO:0030570|GO:0005576
JI435_081880	QRC92753.1	1255.67115358722	1.03132001546878	1.01810724955762	1.01297777411653	NA	NA	1125	0	GO:0003824
JI435_081870	QRC92754.1	2628.23398664038	-2.38168789504512	0.399411118701356	-5.9629984833395	2.47650721872163e-09	2.77440591314756e-08	1445	1	GO:0055114|GO:0016491
JI435_081860	QRC92755.1	898.820805242326	-1.60650416804407	0.338141854250397	-4.75097698746999	2.02436172352483e-06	1.39434165533671e-05	1095	1	NA
JI435_402900	QRC92756.1	126.936069473461	0.0393339108678158	0.427345040588631	0.0920425116286287	0.92666426353029	0.951768519400632	486	0	NA
JI435_402910	QRC92757.1	119.659830487317	-0.0568746990391007	0.402545703504451	-0.141287557025116	0.887642779063849	0.924587096553628	397	0	NA
JI435_081850	QRC92758.1	9548.99057627879	-1.17359361333123	0.23988648377583	-4.8922873638347	9.96707740645961e-07	7.30603958509708e-06	1289	1	NA
JI435_402920	QRC92759.1	380.293505332136	-1.24191859184616	0.394161404578573	-3.15078690460316	0.00162831244230252	0.00560123326068527	732	1	NA
JI435_081840	QRC92760.1	2208.97276760803	-0.50413288254719	0.409727777710766	-1.23040933510509	0.218543859377936	0.328724294408384	1971	0	NA
JI435_081830	QRC92761.1	2776.07192270864	-0.269934582800411	0.282581831535347	-0.955243942378671	0.339454348704955	0.459724508567051	3295	0	GO:0005515
JI435_402930	QRC92762.1	287.299034127565	-0.551339393162847	0.226141875740952	-2.43802432148574	0.0147677803696534	0.036802589825077	528	0	NA
JI435_081820	QRC92763.1	2798.63690176233	-0.133421316422968	0.279082596073738	-0.478071073940118	0.632599619263906	0.729404646091395	1545	0	NA
JI435_081800	QRC92764.1	14333.8506037511	-0.892571910057187	0.174618182797076	-5.11156338795739	3.19503579706366e-07	2.55452650516524e-06	864	0	GO:0006412|GO:0003735|GO:0005840
JI435_081790	QRC92765.1	1363.5999346789	-0.727423699388566	0.247879677049336	-2.93458385958678	0.00333995287877812	0.0104368588281559	933	0	NA
JI435_081780	QRC92766.1	672.122820384433	2.83076652347864	0.319312529497263	8.86519087721207	7.63731202713471e-19	2.42313672263905e-17	1785	1	GO:0055114|GO:0005506|GO:0016705|GO:0020037
JI435_081770	QRC92767.1	53.1789740027611	-0.499755203081648	0.402105644213427	-1.24284553145041	0.213924760518471	0.322918913312366	603	0	NA
JI435_305760	QRC92768.1	46.0491793327737	-1.3876312412107	0.430605382593115	-3.22251253074069	0.00127071607457394	0.00450579598920025	555	1	NA
JI435_081760	QRC92769.1	10.3551171599968	-0.955697696298122	0.754333086057749	-1.26694389250872	0.205175352724879	0.312989957699972	660	0	NA
JI435_081730	QRC92770.1	26.8358066285381	-3.18747141266676	0.789044260202338	-4.03966111083475	5.35284881208443e-05	0.000269880067887068	2337	1	NA
JI435_081720	QRC92771.1	3803.80863326818	-1.26328885170853	0.233340021644665	-5.41393989254141	6.16528696653631e-08	5.56807595076561e-07	1536	1	NA
JI435_081710	QRC92772.1	4405.64462423267	-0.836709758224653	0.152269237068992	-5.49493630053159	3.9085146860739e-08	3.64209319185604e-07	2530	0	NA
JI435_081700	QRC92773.1	2260.49396856779	-0.773790600827493	0.198195775230371	-3.90417303258904	9.45481201440998e-05	0.0004491299807739	1721	0	NA
JI435_081680	QRC92774.1	1752.5448492407	-1.10455229934091	0.335152728281924	-3.29566852999563	0.000981877909027789	0.00358596025587013	3331	1	NA
JI435_081670	QRC92775.1	1509.53398054773	-1.06753491877239	0.343917673498087	-3.10404204562732	0.00190896200393348	0.00643357269894822	2682	1	NA
JI435_081660	QRC92776.1	3707.41799314953	0.525328062608405	0.24095473682752	2.18019396308629	0.0292430869184473	0.0649990767396569	715	0	GO:0005525
JI435_081650	QRC92778.1	1.18800265599206	-2.40146693648903	1.79678675198995	-1.33653419574103	0.181374731181281	0.283784955236808	2118	0	NA
JI435_081630	QRC92779.1	2.34077040107306	0.380540721978415	1.51029407501358	0.251964652628987	0.801068385606867	0.861776882947266	957	0	GO:0005515
JI435_081620	QRC92780.1	172.212811025347	1.37441867904639	0.893729887543962	1.53784571625259	0.124086342639194	0.209762658342161	2092	0	GO:0055114|GO:0016491|GO:0050660|GO:0071949
JI435_081600	QRC92781.1	519.056511445564	2.19398300050545	0.74823130798992	2.93222560600873	0.00336542170902298	0.0104994242494303	1206	1	GO:0008171
JI435_081590	QRC92782.1	208.108415586438	-0.539372527599299	0.25640469389864	-2.10359849267237	0.0354134855574882	0.076183046607742	861	0	NA
JI435_081580	QRC92783.1	5467.8457404352	-0.0902249555817153	0.168692978060119	-0.534847132460729	0.592755568270971	0.697219615023941	790	0	GO:0004582
JI435_081570	QRC92784.1	672.439220667921	0.0856875287195742	0.229693128600567	0.373052207707021	0.709109587880971	0.790917403522253	1278	0	NA
JI435_081560	QRC92785.1	474.307858300414	-0.246417419331427	0.314446292503344	-0.783655031737435	0.433242555313695	0.552634480622915	1191	0	NA
JI435_081550	QRC92786.1	1151.12787555492	-0.0876097470075355	0.350871089236306	-0.249692122534871	0.802825450592847	0.863284831664998	2151	0	GO:0006396|GO:0003723
JI435_081540	QRC92787.1	7089.44908274623	0.181886354826113	0.312666154307923	0.58172703479439	0.560750558490933	0.669530576261799	1876	0	NA
JI435_081530	QRC92788.1	4457.21934908561	-0.716056999577412	0.152053667311986	-4.70923860131696	2.4864386674048e-06	1.67662077628414e-05	1477	0	GO:0005515
JI435_081520	QRC92789.1	23799.2420511579	-0.778882301318129	0.190008983662195	-4.09918671373378	4.14604467051435e-05	0.000215422046033508	2207	0	GO:0009082|GO:0000287|GO:0003824|GO:0003984|GO:0030976|GO:0050660
JI435_081510	QRC92790.1	14.7464383228099	-0.60240817823277	0.683823393813333	-0.880941166510037	0.378349664510521	0.499163257925983	657	0	NA
JI435_081500	QRC92791.1	35.6781426417098	0.081488716873347	0.740342395321954	0.11006895915762	0.912354685550464	0.941703312847244	443	0	NA
JI435_402940	QRC92792.1	404.827458659366	0.851161183645931	0.39152196581752	2.17398066509157	0.0297065872907514	0.0658314078012142	448	0	NA
JI435_402950	QRC92793.1	255.184011548311	0.896030949902325	0.372886222120696	2.40296073372294	0.0162629335879199	0.0398225267957042	408	0	NA
JI435_081490	QRC92794.1	246.293169121579	1.91272937096979	0.494030236209748	3.87168482974736	0.000108085651954753	0.00050644256478103	1287	1	GO:0006629|GO:0008081
JI435_081480	QRC92795.1	99.8714951004805	-0.0978124603549954	0.407165864732401	-0.240227555468777	0.81015385286185	0.868474307978355	717	0	NA
JI435_081460	QRC92796.1	5580.27515011778	-3.81936011227114	0.290227936158926	-13.1598638050463	1.49354847630132e-39	1.76383926305418e-37	2835	1	GO:0055085|GO:0005509|GO:0016020
JI435_081450	QRC92797.1	169.919002626346	-0.34665860048935	0.63694127372076	-0.54425520027036	0.586265870889331	0.691499334189483	1655	0	NA
JI435_081440	QRC92798.1	1513.7891648107	0.572966221015758	0.550079005728048	1.04160714197303	0.297593856103628	0.416362082838199	866	0	GO:0030170
JI435_081430	QRC92799.1	195.746765619944	-0.254513326264229	0.201174992252419	-1.26513401797419	0.205823290208279	0.313640759254658	915	0	NA
JI435_428590	QRC92800.1	72.8053486451921	0.2025867155134	0.285351369815067	0.709955293520036	0.477731860027785	0.595809549946187	339	0	NA
JI435_081420	QRC92801.1	466.62732660223	-0.190700488573606	0.208169882578198	-0.916081069037307	0.359624376178573	0.480082592141676	1313	0	GO:0005975|GO:0003824|GO:0016853|GO:0030246
JI435_402960	QRC92802.1	769.065152093785	-0.763649964184517	0.236236347370485	-3.23256760733308	0.00122683102135657	0.00437298016122194	231	0	NA
JI435_081410	QRC92803.1	11198.5588447414	-0.376154829040058	0.285273522568268	-1.31857603065858	0.187310891380087	0.291091018807435	2610	0	NA
JI435_081400	QRC92804.1	123.933469115188	-0.816080137255595	0.234247164701754	-3.48384211307162	0.000494270973387592	0.00195432973109263	1221	0	NA
JI435_081380	QRC92805.1	94.9395045581949	0.229264483013522	0.445906321996745	0.51415391911666	0.607144382307382	0.708557326758121	2161	0	NA
JI435_081370	QRC92806.1	1167.17065713502	-0.167948567616979	0.39679690027918	-0.423260785300524	0.672105002030802	0.76153092574694	1650	0	NA
JI435_081360	QRC92807.1	2699.37144557989	1.65008302476645	0.924105919238532	1.7855994539307	0.0741641353926072	0.138734494168593	787	0	NA
JI435_081350	QRC92808.1	4400.74281284434	0.165523330990747	0.248387456115427	0.666391667193645	0.50516078726441	0.621084977507593	391	0	GO:0006486
JI435_081340	QRC92809.1	2212.41662552124	0.120583981346138	0.208405413028188	0.578602923954897	0.562857131345123	0.671432966866945	2117	0	NA
JI435_081330	QRC92810.1	5296.87956002482	0.481761752258659	0.310456140910594	1.55178683483474	0.120713237059482	0.204977464746235	343	0	NA
JI435_402970	QRC92811.1	391.493284203976	-0.406357877977081	0.256335749912268	-1.58525636051997	0.112908099783006	0.194147132953468	262	0	NA
JI435_081320	QRC92812.1	10026.0747977815	-0.272794791255466	0.259691761151101	-1.05045608704059	0.29350847043056	0.411832099681692	3050	0	GO:0006886|GO:0015031|GO:0016192|GO:0072583|GO:0035615|GO:0030117|GO:0030122|GO:0030131
JI435_081310	QRC92813.1	88.2686706568964	2.94321439559183	0.348347165621522	8.44908380506136	2.93597672087446e-17	8.23914523352989e-16	603	1	NA
JI435_081300	QRC92814.1	2056.20158410555	-0.598374136670009	0.274647510318181	-2.1786985652147	0.0293540684242304	0.0651861174748579	2295	0	GO:0006351|GO:0006355|GO:0000981|GO:0003677|GO:0008270|GO:0005634|GO:0042025
JI435_402980	QRC92815.1	823.313087781502	0.0400516794823949	0.367070242307781	0.109111758094551	0.913113848962177	0.942118444923994	420	0	NA
JI435_081290	QRC92816.1	1202.46491997534	0.00564673789412271	0.361895561163522	0.0156032250740186	0.987550932759722	0.991625712396653	405	0	NA
JI435_402990	QRC92817.1	1230.0820704821	0.0623945234770503	0.369655170415398	0.16879115584109	0.865960915127199	0.909656559175686	648	0	NA
JI435_403000	QRC92818.1	8166.13665952582	-0.010814782286321	0.375125601465488	-0.0288297632688126	0.977000363085167	0.984847956765924	472	0	NA
JI435_081280	QRC92819.1	41596.0575105115	-0.100436636414053	0.314587284922287	-0.319264767610884	0.749525747112067	0.823094075641729	1362	0	GO:0006468|GO:0004672|GO:0005524
JI435_403010	QRC92820.1	64.6049910033518	2.25010382339392	0.495662907633078	4.53958484434263	5.63650967628148e-06	3.51630533950267e-05	269	1	NA
JI435_403020	QRC92821.1	78.8234216981002	-0.790510516564285	0.419543557200761	-1.88421560287722	0.059535817865303	0.116522743539802	470	0	NA
JI435_403030	QRC92822.1	61.1989595769994	-0.172597062292806	0.275233435035657	-0.627093369925951	0.530598032894555	0.64323853346199	407	0	NA
JI435_081250	QRC92823.1	105.278803947873	2.61377812925089	0.426182252781608	6.13300556790263	8.62341286704606e-10	1.0283994334992e-08	641	1	NA
JI435_428600	QRC92824.1	110.696919969772	-4.56972931840967	0.400198737992068	-11.4186499970928	3.37434689169129e-30	2.30458406586755e-28	329	1	NA
JI435_081230	QRC92825.1	301.763005157965	-4.40107118509142	0.306878448155025	-14.3414150180665	1.20571743828276e-46	2.03014165895411e-44	408	1	GO:0008168
JI435_081220	QRC92826.1	73.1265471605828	-0.109754259365568	0.404359626170129	-0.271427344033081	0.786062373633702	0.850908766773694	1739	0	NA
JI435_081210	QRC92827.1	24.1538753767935	-0.946372787266535	0.623005000961943	-1.5190452497256	0.128751106493572	0.216038998974473	534	0	GO:0055114|GO:0005506|GO:0016705|GO:0020037
JI435_081200	QRC92828.1	91.9848671276962	-0.401403179824761	0.287461905530268	-1.39636999582366	0.162603105535035	0.260127321853521	2804	0	NA
JI435_081190	QRC92829.1	500.906760125594	-0.773326654986639	0.418381267201143	-1.84837782092871	0.0645477049284651	0.124413268730985	1624	0	NA
JI435_081180	QRC92830.1	8864.359085186	0.768476476633301	0.243154605160122	3.16044385064081	0.00157528964382979	0.00544942548473747	1791	0	GO:0055114|GO:0016491
JI435_081170	QRC92831.1	3760.90967270584	0.173029041669732	0.251707112990478	0.687422137634536	0.491816751242361	0.608323199623797	962	0	GO:0003824
JI435_081160	QRC92832.1	3061.79926723535	0.7430799517599	0.257990897411745	2.88025647111871	0.00397351791792154	0.0121557196819884	789	0	GO:0016020
JI435_081150	QRC92833.1	3107.0273357268	-0.671775237701536	0.192621056981384	-3.48754828900383	0.000487470886501311	0.00193058451230584	1471	0	GO:0006289|GO:0001671|GO:0000439
JI435_305740	QRC92834.1	1244.98766551385	0.477958712906134	0.182448180371213	2.61969569624464	0.00880082606954192	0.0238247131707466	790	0	NA
JI435_081120	QRC92835.1	43.445583719883	-1.17048025474659	0.533820833175073	-2.19264626257611	0.028332875227702	0.0633985363318815	2257	0	NA
JI435_081110	QRC92836.1	1485.66812934195	-0.625199141889313	0.418368743222773	-1.49437344930046	0.135078037191353	0.224592989878388	3674	0	NA
JI435_081100	QRC92837.1	4407.92444489418	-0.957726228656553	0.152962776507762	-6.26117183880978	3.82095189120546e-10	4.78843830964186e-09	1011	0	GO:0006631|GO:0055114|GO:0003857|GO:0016491|GO:0070403
JI435_081090	QRC92838.1	4.3035209024036	-1.66572849698307	0.976963290870354	-1.70500622955762	0.0881932625920741	0.159283626130078	731	0	NA
JI435_081080	QRC92839.1	6.86643570200597	-0.695636709844284	1.06043858005903	-0.655989628183428	0.511830797664746	0.627307617365631	843	0	NA
JI435_081070	QRC92840.1	433.895376395634	-0.205445036123505	0.474408367973679	-0.433055253643637	0.664974629298557	0.755923849195335	1583	0	NA
JI435_081060	QRC92841.1	5048.21790987641	0.326763681509223	0.147784534320676	2.21108171441122	0.0270301789588448	0.0610377404559971	1270	0	NA
JI435_081040	QRC92842.1	121.933296984181	0.100833752951704	0.221164143451612	0.455922697857056	0.648445566915768	0.742677618829846	1578	0	NA
JI435_081030	QRC92843.1	344.080728808333	2.73305235730863	0.926214799848577	2.95077595149143	0.00316976754311925	0.0099676528916949	350	1	NA
JI435_081020	QRC92844.1	218.933735464804	0.160208894614454	0.345766457398852	0.463344234775347	0.643117643585726	0.73801758962776	865	0	NA
JI435_081010	QRC92845.1	2170.60605994387	0.267086005363476	0.773601615213092	0.345250061674065	0.729906386029956	0.808124218803739	1140	0	GO:0003677|GO:0008270
JI435_081000	QRC92846.1	2148.83479849335	-0.807739104069876	0.468961482592384	-1.72239967258026	0.0849971429696998	0.154660780200092	3030	0	NA
JI435_403040	QRC92847.1	802.857009638732	-0.812197992850707	0.17575465795789	-4.62120322890847	3.81520804869737e-06	2.47450145217954e-05	291	0	NA
JI435_080980	QRC92848.1	5893.94659059439	-0.65807757344302	0.160635660977958	-4.09670909582971	4.19064972637412e-05	0.000217520623347837	2378	0	NA
JI435_403050	QRC92849.1	1457.55858073842	-0.449680253569391	0.199770613514673	-2.2509829932337	0.0243866145491088	0.056073386563297	499	0	NA
JI435_080970	QRC92850.1	6856.21991123047	0.797850192250921	0.904389628726986	0.882197414596595	0.377670059831765	0.498576078054572	1440	0	GO:0019915
JI435_080960	QRC92851.1	728.939061799223	0.353732917433176	0.195462488926757	1.80972277277061	0.070338789185366	0.132982929281416	1141	0	NA
JI435_080940	QRC92852.1	630.440874960038	1.28536520079549	0.339951249119642	3.78102802717788	0.00015618208817366	0.000702096904964649	1787	1	GO:0055085|GO:0022857
JI435_080920	QRC92853.1	793.347735806057	3.31460395242555	0.511024677088786	6.4861915696679	8.80332207999686e-11	1.203450926788e-09	1730	1	NA
JI435_080910	QRC92854.1	411.222846165379	3.08510333253959	0.590494135316437	5.22461299448187	1.74519730008868e-07	1.45627209447046e-06	1006	1	NA
JI435_080900	QRC92855.1	4538.32079770337	0.30443259284048	0.188341617498956	1.61638514568968	0.106011067941486	0.184424591874293	1555	0	GO:0015937|GO:0004594|GO:0005524
JI435_403060	QRC92856.1	172.881974918633	0.223441876818439	0.394718315548309	0.566079322942114	0.571339858676771	0.678593062584578	225	0	NA
JI435_080890	QRC92857.1	2352.79326286423	1.69423420567641	0.904297576241747	1.87353615688945	0.0609943847142036	0.118816781953007	996	0	NA
JI435_305730	QRC92858.1	3426.49077440945	-0.281875242181198	0.331083918390413	-0.851370986399923	0.394563303441158	0.515317067684535	2818	0	NA
JI435_403070	QRC92859.1	335.571968552828	-0.535940057089883	0.183380305444014	-2.92256060863365	0.00347166047040787	0.0107971942135619	185	0	NA
JI435_080860	QRC92860.1	21520.0214933664	-0.0329568867681981	0.158754941837366	-0.207595973937997	0.835544448216782	0.887801867314877	1667	0	NA
JI435_080850	QRC92861.1	1186.61175110392	0.965691198628411	0.285707801249262	3.37999590632775	0.00072486909447177	0.0027370447810322	837	0	GO:0005515
JI435_080840	QRC92862.1	1598.09656259891	-0.100578026868193	0.267823209337799	-0.375538875502519	0.707259739963251	0.789475493128655	1058	0	NA
JI435_403080	QRC92863.1	985.912266816374	0.127022853887733	0.303544933134946	0.418464747791597	0.675607355571048	0.764328012828715	393	0	NA
JI435_080830	QRC92864.1	1247.13058452056	0.268487765026603	0.130224409082743	2.0617314904152	0.0392333067493005	0.0829936962816258	1520	0	GO:0016787
JI435_428630	QRC92865.1	3.63519285273446	0.845868917933263	0.968739822686213	0.873164185186233	0.382573593038983	0.503447072910388	464	0	NA
JI435_428640	QRC92866.1	3.92622364893451	1.36443953999609	1.0790049679518	1.26453499337089	0.206038068901506	0.313883669241154	424	0	NA
JI435_080810	QRC92867.1	1040.82028517542	1.15540128444528	0.409101208410142	2.8242431473997	0.00473924168555436	0.014137088950103	1115	1	NA
JI435_080800	QRC92868.1	16390.2434604965	2.75929929223669	1.04145240814756	2.64947228567522	0.00806175840319397	0.0221461202989892	382	1	NA
JI435_080790	QRC92869.1	5848.42100688665	0.888152491494794	0.53709432072073	1.65362480523528	0.0982037694752456	0.173313958457454	1654	0	GO:0016020
JI435_080780	QRC92870.1	8887.93041721549	0.520081896512377	0.314757552033407	1.6523253950621	0.098468235067259	0.173690572093539	1631	0	NA
JI435_080760	QRC92871.1	8000.45208564266	0.412518561107645	0.216926856983202	1.9016481723127	0.0572171657007825	0.112776439488584	1440	0	NA
JI435_080750	QRC92872.1	4360.99517672261	0.0183240692342816	0.278361292170898	0.0658283667652744	0.947514471799153	0.965071474951634	3609	0	NA
JI435_403090	QRC92873.1	1263.63973764637	0.795983584045268	0.794935941422036	1.00131789565504	0.316673143796414	0.435601673008316	583	0	NA
JI435_080740	QRC92875.1	17290.8994944675	0.899970529989671	0.444371436769446	2.02526637745307	0.0428400190357107	0.0890959231651334	2125	0	GO:0006468|GO:0004672|GO:0005524
JI435_080730	QRC92876.1	1101.04435796883	0.65392978007694	0.187868944560425	3.48077635506497	0.000499962760806253	0.00197453941251072	1899	0	GO:0005515
JI435_080710	QRC92878.1	35.6413237900773	1.08826702290499	0.49640484409002	2.19229734733942	0.0283580431781327	0.0634465047082391	2676	0	NA
JI435_080690	QRC92879.1	1201.83533917953	-0.486509041437106	0.222039931834281	-2.19108805077553	0.0284454212671024	0.0635932072322334	689	0	NA
JI435_080680	QRC92880.1	3406.94452866356	0.490111222431985	0.203139044569219	2.41268842959917	0.0158353497862861	0.0390057877267645	1141	0	GO:0007264|GO:0003924|GO:0005525
JI435_080670	QRC92881.1	5291.3499366351	-0.478165097666052	0.254067781690914	-1.8820375196087	0.059830921577767	0.116980325799948	3772	0	NA
JI435_080660	QRC92882.1	4423.06671765422	-0.588801030282713	0.213942923280647	-2.75214071703756	0.005920707386979	0.0171208212587936	1890	0	GO:0005975|GO:0071704|GO:0000287|GO:0004610|GO:0016868
JI435_403100	QRC92883.1	345.266411477508	-0.291244271000633	0.261457298988719	-1.11392671815676	0.26531062612962	0.381424677315101	295	0	NA
JI435_080640	QRC92884.1	17.4948479579595	-2.23721251859965	0.523201291601063	-4.27600725478618	1.90275025138149e-05	0.000105814816137978	1097	1	NA
JI435_080630	QRC92885.1	137.880531983836	-5.72688468682193	0.494159720128189	-11.5891369805219	4.67822398872312e-31	3.38544158094576e-29	908	1	NA
JI435_080620	QRC92886.1	63.5052646790891	-5.44520395674022	0.929791645741778	-5.85637006062373	4.73093418086823e-09	5.11145277508546e-08	869	1	NA
JI435_080600	QRC92887.1	124.661535100142	-0.811708615399253	0.346349616602476	-2.34361054983033	0.0190981015349099	0.0456603844654405	705	0	NA
JI435_080590	QRC92888.1	462.998417403189	-1.37365041834894	0.362888202699022	-3.78532674287084	0.000153506752347249	0.000691166489387695	951	1	NA
JI435_428670	QRC92889.1	10.4606381842289	0.381179026798106	0.73079008241743	0.52159852188631	0.601949892678614	0.704832837026437	270	0	NA
JI435_428680	QRC92890.1	0.727677473329434	-2.95186513162952	2.82419381823672	-1.04520628597385	0.295927638833497	0.414405914525893	503	0	NA
JI435_080560	QRC92891.1	2.56408005865579	1.22628048227108	1.31085577214891	0.935480857867995	0.34954054375868	0.470238627257346	1192	0	NA
JI435_080540	QRC92893.1	415.353253144775	0.679588823041771	0.488638591106614	1.3907800886187	0.164292122803009	0.262367531260022	1296	0	GO:0016787
JI435_080530	QRC92894.1	193.620802363072	0.766504004416029	0.57924370721712	1.32328412871082	0.185740907717207	0.28939652081392	694	0	NA
JI435_080520	QRC92895.1	478.405275758265	2.29184161218314	1.95631432833388	1.17150990461488	NA	NA	600	0	NA
JI435_403110	QRC92896.1	239.545479718539	0.372093278965842	0.315477666847939	1.17945996838246	0.238215068092985	0.351351730094475	305	0	NA
JI435_080510	QRC92897.1	2447.94743500412	0.155649928653246	0.344258153078058	0.452131423065973	0.651174307573186	0.744912570603364	1809	0	GO:0055114|GO:0005506|GO:0016705|GO:0020037
JI435_080500	QRC92898.1	1149.30479428686	-0.0274704939759598	0.364736749587472	-0.075315947754181	0.93996333304823	0.960234062703082	1012	0	GO:0000002|GO:0006281|GO:0003697|GO:0000262
JI435_080490	QRC92899.1	8800.59326547032	-0.183478204943622	0.216914874988448	-0.84585349415707	0.397634478913799	0.518452192625014	1095	0	NA
JI435_080480	QRC92900.1	3714.40408671343	-3.81629218342218	0.404283983944476	-9.43963237471783	3.74089569556094e-21	1.43397921820521e-19	1781	1	GO:0055085|GO:0022857|GO:0016020
JI435_305710	QRC92901.1	147.336828658487	-0.660212212711248	0.211989459410004	-3.11436339593822	0.0018434229496663	0.00624362690341069	401	0	NA
JI435_403120	QRC92902.1	265.370797329324	-1.02793822233506	0.368061834112327	-2.79284111272822	0.00522473481683352	0.0153841369709835	243	1	NA
JI435_403130	QRC92903.1	343.38510291898	-1.73532790437116	0.365760186924444	-4.74444175830879	2.09082122795871e-06	1.4325747704539e-05	389	1	NA
JI435_080470	QRC92904.1	4812.17897382469	0.274617968988835	0.271788994538454	1.01040871597904	0.3122995137364	0.4311724917755	843	0	NA
JI435_080460	QRC92905.1	8203.8594905873	0.185594578537041	0.283216992497531	0.655308768377162	0.512268976497578	0.627640217169871	1648	0	GO:0019867
JI435_080450	QRC92906.1	4147.29879561978	-5.30422194913629	0.305881208730124	-17.3407904694667	2.31530848331586e-67	7.57194924370567e-65	575	1	NA
JI435_080440	QRC92907.1	917.447122812815	-0.849807414196094	0.293876842862681	-2.89171275258725	0.00383148077487989	0.0117677735339728	1541	0	GO:0055114|GO:0016491|GO:0050660|GO:0071949
JI435_403140	QRC92908.1	303.387170147451	-0.916175361642825	0.302875348797776	-3.02492548594484	0.00248694389760919	0.00808197361412993	393	0	NA
JI435_080430	QRC92909.1	403.959129569936	-1.02288503103603	0.335373345920753	-3.04998904497835	0.00228849713549249	0.00751461330105916	1215	1	GO:0005515
JI435_080420	QRC92910.1	387.209033478185	0.474999951910928	0.176447375090288	2.69202050564861	0.00710205784695285	0.0199467540454633	1474	0	GO:0003824
JI435_080410	QRC92911.1	14.2834870356447	0.234556366556417	0.553863147828559	0.423491556490089	0.671936657669228	0.761461214637325	607	0	NA
JI435_080400	QRC92912.1	2.47750424169634	1.54791643379726	1.14561731423536	1.35116361682297	0.176643026495421	0.278095844156743	657	0	NA
JI435_080390	QRC92913.1	22.5361030412314	4.52641161403887	0.84943339871691	5.32874221907936	9.88952424657111e-08	8.61143109765429e-07	698	1	NA
JI435_080380	QRC92914.1	5115.85766000482	-0.375071036055321	0.278142354152926	-1.34848587586594	0.177502159942505	0.279073668280969	2396	0	NA
JI435_403150	QRC92915.1	171.044012149086	-0.937548385261872	0.316765727875797	-2.95975322693205	0.00307885554977892	0.0097312224219153	268	0	NA
JI435_403160	QRC92916.1	462.764451049076	1.3685208978317	0.23051955298993	5.93668033831163	2.9085096340219e-09	3.23493229798407e-08	272	1	NA
JI435_080370	QRC92917.1	804.153941725202	1.40484608058886	0.207460730302186	6.77162409745001	1.27344660880688e-11	1.93705125486314e-10	682	1	GO:0006729|GO:0008124
JI435_080360	QRC92918.1	7453.36616381829	0.164253226175031	0.315710734920985	0.520264938777391	0.602878929455009	0.705651677260735	1407	0	GO:0006355|GO:0003700
JI435_403170	QRC92919.1	472.270187771178	0.261111322553878	0.298368234693815	0.875131103757844	0.381502574931432	0.502348648028178	438	0	NA
JI435_080350	QRC92920.1	13623.7990504778	-0.525979956027934	0.152459851548495	-3.44995715715117	0.000560675526064767	0.00218088929466089	7022	0	NA
JI435_403180	QRC92921.1	509.838787460112	-0.09181584598101	0.25962736121821	-0.353644721997699	0.723605154105881	0.803189467623826	301	0	NA
JI435_080340	QRC92922.1	5.49622392404613	-1.4302188383789	1.08824806599575	-1.3142397244421	0.188765544192248	0.292709660302122	1038	0	NA
JI435_080330	QRC92923.1	38.2975740033563	0.702361917092543	0.581894515379089	1.20702618520983	0.227422059840431	0.3389605214414	408	0	NA
JI435_080320	QRC92924.1	1839.88286401517	1.84173918632337	0.422744410082779	4.35662575872436	1.32082817672056e-05	7.60650320802906e-05	222	1	NA
JI435_080310	QRC92925.1	21064.0061903451	1.23579009873344	0.854048138611062	1.44697944163102	0.147902681551496	0.241663432212215	339	0	NA
JI435_403190	QRC92926.1	2504.17629246805	-0.246960014487192	0.686199821399585	-0.359895189106124	0.71892551485216	0.799035834623609	477	0	NA
JI435_080300	QRC92927.1	2716.81576233629	-1.84734363620231	0.774344898915783	-2.38568580846715	0.0170473082983614	0.0413738440019886	423	1	NA
JI435_080290	QRC92928.1	3434.02999427608	-0.699671543331088	0.169160500502215	-4.13614018198017	3.53196475467903e-05	0.000185785934482127	1916	0	NA
JI435_080280	QRC92929.1	1859.60914785926	-0.477720232412982	0.362371104347557	-1.31831767677257	0.187397325965743	0.291172126575918	1034	0	GO:0006383
JI435_080270	QRC92930.1	446.928235452643	-3.64647911648179	0.356174876916257	-10.2378897356625	1.34129972760246e-24	6.3185992154037e-23	584	1	GO:0006631|GO:0055114|GO:0003857|GO:0016491
JI435_080260	QRC92931.1	125.307634567727	-1.30077545183695	0.546147736333464	-2.3817281759138	0.0172316117284698	0.0417555983263546	1242	1	GO:0005515
JI435_080240	QRC92932.1	83.9897103582513	0.973058980510805	0.367457635246389	2.6480848053636	0.00809492157223914	0.0222285249939265	975	0	NA
JI435_080230	QRC92933.1	7184.20687766821	2.07889640248184	0.399834743517316	5.19938908808661	1.9994459189368e-07	1.65382185298828e-06	1194	1	NA
JI435_080220	QRC92934.1	1408.32807995212	0.352757802207549	0.379002637975957	0.930752894205257	0.351981401642614	0.472478807647729	1248	0	GO:0003951|GO:0016301
JI435_080210	QRC92935.1	6545.40383617395	1.09680623385488	0.451592150912875	2.42875397997448	0.0151508092487276	0.0375918678266505	723	1	NA
JI435_080200	QRC92936.1	227.264692373043	-0.260994651931041	0.210761200402025	-1.23834297505042	0.215588915334382	0.324883038916836	885	0	NA
JI435_080190	QRC92937.1	311.853239309756	-0.392943503152854	0.263325545299629	-1.49223465086054	0.135637641455329	0.225193178813759	1245	0	GO:0006355|GO:0000981|GO:0008270|GO:0042025
JI435_080180	QRC92938.1	480.782291172119	-0.220936784008937	0.255549166142155	-0.864556857469986	0.387282060562533	0.508227388064391	923	0	NA
JI435_080170	QRC92939.1	37.3053226462068	0.662965346253487	0.555205106841109	1.19409086495168	0.23244242620747	0.344454859888751	1207	0	GO:0016020
JI435_080140	QRC92942.1	0.786564821199686	-1.75422412538431	2.34043173950798	-0.749530138295381	0.453537740505161	0.57229819804339	1605	0	NA
JI435_403200	QRC92944.1	13.3064782336806	-0.333173229943967	0.554222423024486	-0.601154367096487	0.547737175000529	0.658417564813195	321	0	NA
JI435_080120	QRC92945.1	2479.66737077534	-0.301099362900482	0.614894865128488	-0.489676170637015	0.624363066681167	0.722454807918618	2122	0	GO:0055114|GO:0016614|GO:0050660
JI435_080110	QRC92946.1	204.184168041477	-3.02109144534938	0.529245507396955	-5.7082987066028	1.14111027187767e-08	1.15579042784703e-07	1586	1	NA
JI435_080100	QRC92947.1	45.0011301397445	2.50016335124039	1.61416721879204	1.54888745238636	NA	NA	1481	0	GO:0004601
JI435_080070	QRC92949.1	38.3142762461529	0.105512485229204	0.678911252273096	0.155414253153018	0.876494748297906	0.916933420863324	1324	0	NA
JI435_080060	QRC92950.1	27834.1132229873	1.46260232233437	1.19954271411131	1.21929990914742	0.222730383106864	0.33365585551114	1714	0	NA
JI435_080040	QRC92951.1	4799.44262377379	1.41263900792982	1.20882760092543	1.16860254253656	0.242563803391961	0.356067331936443	580	0	NA
JI435_080030	QRC92952.1	6324.57875603502	0.166598335625449	0.185405649580107	0.898561268239394	0.368886396947887	0.489832284414443	2112	0	NA
JI435_080020	QRC92953.1	4615.06050802858	-1.06732602613527	0.179236238807833	-5.95485618998957	2.60300619117002e-09	2.9065478192408e-08	1482	1	GO:0006812|GO:0055085|GO:0008324|GO:0016020
JI435_080010	QRC92954.1	914.272540753842	-1.66484537485287	0.185075120764553	-8.99551148731028	2.35134757109038e-19	7.98144047783694e-18	999	1	NA
JI435_080000	QRC92955.1	1449.24913206819	-1.39070575110011	0.199819994177542	-6.95979277161051	3.40773628892147e-12	5.5403406624664e-11	1119	1	NA
JI435_079990	QRC92956.1	391.006166857372	-0.529644819781736	0.326564217850713	-1.62187034227939	0.104831112957046	0.182697059535511	922	0	NA
JI435_079980	QRC92957.1	704.853275183952	-0.275748559238388	0.301786448600908	-0.913720813233223	0.360863564701266	0.481321237749783	933	0	NA
JI435_079970	QRC92958.1	0.932462268264324	-3.26654987953267	2.88818492404429	-1.13100440776436	0.258053236230343	0.373294771634333	795	0	NA
JI435_079960	QRC92959.1	2.83456453375088	0.871536065329487	1.34085477514071	0.649985428316073	0.51570163415859	0.630846064631059	687	0	NA
JI435_079910	QRC92962.1	16247.4752896772	0.512837776026054	0.232279916946134	2.20784380659556	0.0272551631554219	0.061447872812025	1630	0	GO:0006099|GO:0003824|GO:0005524|GO:0046872
JI435_200930	QRC92963.1	331.215347061227	0.392475812455316	0.281208519917037	1.39567539621881	0.162812266590172	0.260395505090986	789	0	NA
JI435_079900	QRC92964.1	4070.90744036334	-0.194050749468911	0.321582065582063	-0.603425284670896	0.54622580585203	0.656985363485369	1294	0	GO:0003824|GO:0016747
JI435_403210	QRC92965.1	947.638509714845	0.781211191044408	0.21289754530772	3.66942319562798	0.000243098359185695	0.00104134274466296	257	0	NA
JI435_079890	QRC92966.1	9464.20244737877	0.937614915101763	0.186542586666174	5.02627808404773	5.0009057095372e-07	3.87627176373699e-06	668	0	NA
JI435_403220	QRC92968.1	454.352886196273	-0.174789520867403	0.244737292373654	-0.714192427202891	0.475108198925253	0.593440325444205	381	0	NA
JI435_079870	QRC92969.1	5118.6154133435	-0.0986040157028445	0.314312240935298	-0.313713571604557	0.753738592130941	0.826398979267481	1129	0	GO:0003824
JI435_403230	QRC92970.1	128.948322544621	0.703718442364925	0.466754222850543	1.50768521828727	0.131635110475771	0.21996528335963	180	0	NA
JI435_079860	QRC92971.1	5962.28174194329	-2.12372916951386	0.260444501774374	-8.15424842930133	3.51357968006547e-16	8.77414626126188e-15	1274	1	GO:0009086|GO:0003871|GO:0008270
JI435_079850	QRC92972.1	528.851727427267	-0.534867742625918	0.246350855199889	-2.17116251612736	0.029918889711888	0.0662155958407558	1479	0	NA
JI435_200920	QRC92973.1	215.818232425598	-0.141827510713147	0.22738453242617	-0.62373420566413	0.532802155172018	0.644853280966147	363	0	NA
JI435_079840	QRC92974.1	1975.80336587665	-0.474604089495214	0.608609629761065	-0.779816924161288	0.4354986431456	0.554721738097077	750	0	NA
JI435_079830	QRC92975.1	16.0577100139844	-0.799256063708305	0.624108300961491	-1.2806368101129	0.200321264333289	0.307072599716235	1108	0	NA
JI435_079820	QRC92976.1	6.23790617877291	1.79865414475847	1.10163633079068	1.63271135354398	0.102529718447329	0.179384813983054	1091	0	NA
JI435_079800	QRC92977.1	922.333429300819	-0.482789431295182	0.397188637761424	-1.21551672277487	0.22416907463747	0.335317027292182	1050	0	NA
JI435_079790	QRC92978.1	1227.94136884161	-0.160243475458119	0.335503889931002	-0.477620320560439	0.632920465099747	0.729675644328269	567	0	NA
JI435_079780	QRC92979.1	2293.18125599553	0.430335517657286	0.29799058410809	1.44412454824811	0.148703943972186	0.242748612200471	1050	0	NA
JI435_079770	QRC92980.1	832.658425991198	0.551449652978592	0.332456473169229	1.65871233524724	0.0971737725568716	0.17192235061264	1758	0	GO:0005975|GO:0003824
JI435_079760	QRC92981.1	881.335107294848	1.43927231755226	0.305065213687734	4.7179168681799	2.38271813499859e-06	1.61371981695683e-05	1724	1	GO:0055085|GO:0022857|GO:0016020
JI435_305690	QRC92982.1	664.049176989274	-0.547520880084806	0.225744477982874	-2.4254009886627	0.0152914862562973	0.0378690862493944	1598	0	GO:0006355|GO:0000981|GO:0008270|GO:0042025
JI435_079750	QRC92983.1	618.747896939247	-0.302279765609481	0.309381879975089	-0.977044181235889	0.32854728002914	0.448416937734795	699	0	NA
JI435_079740	QRC92984.1	170.245963089741	0.223695757708857	0.305574305995271	0.732050284726226	0.464137876461592	0.582320722253216	933	0	NA
JI435_428740	QRC92986.1	4.75319839393209	0.446184702553527	1.02137768582781	0.436845947140408	0.66222307450182	0.753648236965666	445	0	NA
JI435_079710	QRC92987.1	419.085599027006	-0.355276726951361	0.311596801251625	-1.14018091817465	0.254210935567943	0.368960584643548	1332	0	GO:0036211
JI435_079700	QRC92988.1	2018.35544255817	-0.499005325241667	0.35948248830369	-1.38812137302251	0.165100089370934	0.263385752330404	2360	0	GO:0006260|GO:0005634
JI435_079690	QRC92989.1	380.258428647025	-0.976243545044235	0.45749581023137	-2.13388521427227	0.0328521780983021	0.0716078109125514	1260	0	GO:0032299
JI435_079680	QRC92990.1	2589.41115536506	-0.53731883523655	0.284644296118333	-1.8876852357975	0.0590682196006429	0.115780790978392	1404	0	NA
JI435_079670	QRC92991.1	1283.55182902872	-0.79562305453511	0.399754212465583	-1.99028060174253	0.0465600336574234	0.0954320757355843	777	0	GO:0000278|GO:0042729|GO:0072686
JI435_079660	QRC92992.1	4322.30763252812	-0.670847510011334	0.376171932753657	-1.7833534392122	0.0745287874752589	0.139263439160999	1649	0	GO:0006012|GO:0046835|GO:0004335|GO:0005524|GO:0016301|GO:0016773|GO:0005737
JI435_079650	QRC92993.1	26.2055916505539	-0.465337042490291	0.522138206837491	-0.891214311453599	0.37281420807623	0.493606719338951	561	0	NA
JI435_079620	QRC92994.1	168.113459967331	-7.93426420306371	0.998217089316284	-7.94843555373128	1.88881554879393e-15	4.41832148869183e-14	1329	1	GO:0016491
JI435_079580	QRC92995.1	3193.62511764535	0.0845219854746217	0.197657408432139	0.427618606077396	0.668928817502473	0.759033233560688	1251	0	NA
JI435_403240	QRC92996.1	393.45652680157	-1.05894258159647	0.237465528083075	-4.45935285910638	8.22074862608105e-06	4.96632508472946e-05	364	1	NA
JI435_079570	QRC92997.1	1176.10492396562	-0.208434328394476	0.301117881876337	-0.692201761966683	0.488810632365142	0.605565096732846	416	0	NA
JI435_079560	QRC92998.1	390.566670109304	-1.65930999537368	0.221465718810991	-7.49240110064081	6.76248835017189e-14	1.35937206717521e-12	424	1	NA
JI435_079540	QRC92999.1	4279.20180814362	-0.476040548986867	0.147611920822702	-3.22494651064561	0.00125996207249129	0.00447606329742782	1133	0	GO:0006725|GO:0009712|GO:0055114|GO:0003824|GO:0005506|GO:0008199|GO:0016702|GO:0018576
JI435_079530	QRC93000.1	2142.80375648242	-0.930187637061948	0.233376776093773	-3.98577635971881	6.72598409654462e-05	0.000331446205580521	1936	0	NA
JI435_079510	QRC93001.1	9035.05225968362	0.51508569314201	0.188562646796789	2.73164225201564	0.00630195291051745	0.0180483346575042	632	0	NA
JI435_200910	QRC93002.1	835.991964594006	-0.321604393925034	0.219121393017634	-1.46769965951774	0.142185823282252	0.234212718978882	1237	0	NA
JI435_403250	QRC93003.1	1135.99158314087	0.0118127377882777	0.400586438607474	0.0294886113202968	0.97647490184283	0.984405251096044	330	0	NA
JI435_079500	QRC93004.1	8570.85358919761	-0.0748059660883448	0.442452710243829	-0.16907109925289	0.865740717100402	0.909568199205981	2628	0	GO:0006468|GO:0004672|GO:0005524
JI435_403260	QRC93005.1	141.867545660882	1.50590338546279	0.448552769746733	3.3572491065278	0.000787221525847963	0.00294878618250451	507	1	NA
JI435_079470	QRC93006.1	13276.4897435639	-4.06694571881251	0.31320070440377	-12.9851103833072	1.48623745633554e-38	1.64123079106768e-36	2542	1	GO:0006355|GO:0000981|GO:0008270|GO:0042025
JI435_079460	QRC93007.1	631.514031068902	0.383003555284203	0.381423632575536	1.00414217309504	0.315310090237677	0.434218430203411	2224	0	NA
JI435_079440	QRC93008.1	7042.47485970742	1.23731884243019	0.93169264182538	1.32803328789419	NA	NA	1356	0	NA
JI435_428780	QRC93009.1	114.480647680441	-0.332441942270472	0.24573764308296	-1.35283279394944	0.17610905352787	0.277460678552432	315	0	NA
JI435_079420	QRC93010.1	136.833914989471	-0.88408827854778	0.258996080925481	-3.41351990882886	0.000641294728321471	0.00245572126769532	275	0	NA
JI435_079410	QRC93011.1	694.409246797187	-0.351239476776123	0.30602827902974	-1.14773535926067	0.251077829447159	0.365348641018088	2100	0	GO:0006351|GO:0006355|GO:0000981|GO:0003677|GO:0008270|GO:0005634|GO:0042025
JI435_079400	QRC93012.1	2780.02733385607	-0.374753466467665	0.345150896486296	-1.08576703778762	0.277582073071677	0.394300094775889	2754	0	GO:0055114|GO:0003824|GO:0003855|GO:0004764
JI435_079390	QRC93013.1	3155.81607459385	0.126289815061484	0.181476421463376	0.695902057375373	0.486490168792165	0.603402509698749	2508	0	NA
JI435_079380	QRC93014.1	1435.99272687753	1.27194486944024	0.311297354894617	4.08594820817168	4.38971704004441e-05	0.000226973329227714	612	1	NA
JI435_079370	QRC93015.1	1294.97932821103	-0.0912828577549534	0.188603882719331	-0.483992463139239	0.628391218006806	0.725634620318037	1068	0	NA
JI435_079360	QRC93016.1	2803.40006980879	2.54635043453605	0.558033062954817	4.56308165873359	5.04081970984343e-06	3.19066164844934e-05	2188	1	NA
JI435_079350	QRC93017.1	205.973778485544	-0.720894692341587	0.357088292699093	-2.01881357378765	0.0435065997050863	0.0902064416708971	1827	0	GO:0055114|GO:0005506|GO:0016705|GO:0020037
JI435_305680	QRC93018.1	22.3100448585587	-4.36090704050578	0.824421208198223	-5.28965897182166	1.22544631613389e-07	1.04670718494088e-06	1514	1	NA
JI435_079320	QRC93019.1	421.952500097201	-1.75003108112442	0.870826576722964	-2.0096206614525	0.0444713527738098	0.0918372586850527	1662	0	GO:0055114|GO:0004497|GO:0005506|GO:0016705|GO:0020037
JI435_079300	QRC93020.1	3.2492251801307	-5.10233186085406	1.8516050370697	-2.75562647470914	0.00585798519903918	0.0169776922167096	504	1	NA
JI435_428790	QRC93021.1	11.1819131203207	-0.333305659444485	0.591901992524153	-0.563109541198046	0.573360294867122	0.680098010358532	896	0	NA
JI435_079280	QRC93022.1	3556.8799792182	0.30141889458254	0.155040262381697	1.94413302681642	0.0518794114768109	0.104199984832248	1221	0	NA
JI435_079270	QRC93023.1	1162.972851392	-0.626579113409623	0.235131659708294	-2.66480113391349	0.0077033862175925	0.0213291738873947	2112	0	GO:0008033|GO:0003723|GO:0004809
JI435_079260	QRC93024.1	10833.7092327331	1.52973013668781	0.941738462378566	1.62436833345868	0.104297221241023	0.181921143246165	1541	0	NA
JI435_079250	QRC93025.1	486.881732878561	0.321610324217224	0.197414920082043	1.62910849941619	0.103290052267999	0.180492255329798	623	0	NA
JI435_079240	QRC93026.1	1864.43810595281	-1.4698578059452	0.246118977695109	-5.97214330934714	2.34156696167497e-09	2.63887924123555e-08	1739	1	GO:0006355|GO:0000981|GO:0008270|GO:0042025
JI435_079230	QRC93027.1	5798.72642514702	1.12235328348369	0.813371574551121	1.37987768272217	0.167624309079393	0.26663726500834	968	0	GO:0016491
JI435_079220	QRC93028.1	996.171641226577	0.0309445539482814	0.202909495398852	0.152504218136538	0.878789263760974	0.918599189840748	851	0	GO:0016787
JI435_079210	QRC93029.1	659.200939922658	0.2547866595667	0.870503797457534	0.29268873991228	0.769760077427595	0.838223722656956	389	0	NA
JI435_079200	QRC93030.1	437.808011774165	0.609489669866111	0.419484730749605	1.45294840357353	0.14623808026237	0.239323982581328	669	0	NA
JI435_079190	QRC93031.1	35.8116914031827	0.710040048978066	0.681358832805345	1.04209414304447	0.297368033762098	0.416183094573141	1399	0	NA
JI435_079180	QRC93032.1	41.7968903075367	0.401033510106139	0.386587292410123	1.03736857879097	0.299564116158048	0.418292746480316	285	0	NA
JI435_079170	QRC93033.1	159.720658952066	0.510582002105855	0.237848737817519	2.14666685554405	0.0318198132552574	0.0696970304248979	1416	0	NA
JI435_079160	QRC93034.1	5765.25490768519	-0.475336447644166	0.240319796668895	-1.97793296362958	0.04793626966124	0.0976643347141545	3479	0	NA
JI435_428800	QRC93035.1	35.7080295409828	1.39475698321928	0.351708177872962	3.9656654890836	7.31914498383346e-05	0.000357495057715313	477	1	NA
JI435_079150	QRC93036.1	9036.52815029366	0.214017965128902	0.136803823596001	1.56441508360851	0.117720120701465	0.200696578711691	485	0	GO:0015986|GO:0000276
JI435_079140	QRC93037.1	7620.90056488516	-0.0853713852745272	0.203078923415772	-0.4203852563259	0.674204036961281	0.763023719081606	1352	0	GO:0006352|GO:0070897|GO:0017025
JI435_079120	QRC93039.1	0.801068199436077	-0.545153880511578	2.330181633562	-0.233953384860491	0.815021167889932	0.872207537671398	841	0	NA
JI435_079110	QRC93040.1	6.83491102435679	0.585639044201396	1.05111921032285	0.557157588263957	0.57741976403871	0.683816191312139	1193	0	NA
JI435_079100	QRC93041.1	75.9774657387195	-3.76639978259359	0.745005153546494	-5.05553520625216	4.29185441405648e-07	3.38060565842726e-06	951	1	GO:0003824|GO:0051536
JI435_079090	QRC93042.1	71.3873717918819	-4.34153640728722	0.793771323063564	-5.46950523550164	4.51293593048495e-08	4.15747499641533e-07	740	1	GO:0006139|GO:0005524|GO:0019205
JI435_079080	QRC93043.1	132.960864831335	-0.667940801105705	0.376318886463661	-1.77493297607906	0.0759089546024894	0.141391860018613	675	0	GO:0006772|GO:0050333
JI435_079070	QRC93044.1	12.2734870166514	-1.02857242487567	0.837702334132065	-1.22784953911029	0.219503455073201	0.3297994080253	953	0	NA
JI435_079050	QRC93046.1	151.66900994783	0.428668035205045	0.347704685835219	1.23285090097461	0.217631396626595	0.327612599011408	1365	0	GO:0016042|GO:0004806
JI435_079040	QRC93047.1	832.446147562819	-1.87587154432493	0.284456368411754	-6.59458445173421	4.26448611992187e-11	6.06583153479729e-10	5559	1	GO:0005515
JI435_079030	QRC93048.1	1013.85274365142	-0.690100185332923	0.287402039388862	-2.40116662637596	0.0163428928437711	0.0399837772552397	1436	0	NA
JI435_079020	QRC93049.1	1588.16383195104	-0.628162409981245	0.285457076265345	-2.20054944231735	0.0277679360949554	0.062413629557337	1641	0	GO:0003676|GO:0005524
JI435_079010	QRC93050.1	1493.30930992291	0.0305940260880884	0.256327660159864	0.119355149065879	0.904993993077435	0.936949217476857	1048	0	NA
JI435_079000	QRC93051.1	729.10058243716	0.419899587712359	0.180125364548475	2.331151910587	0.0197453508639109	0.0469766979283252	1008	0	GO:0016020
JI435_428810	QRC93052.1	260.346924914708	-0.142689546350463	0.782960673556453	-0.182243567486375	0.855391583533727	0.902406282231673	342	0	NA
JI435_403270	QRC93053.1	8025.17477931079	-0.124863181170375	0.776757412928806	-0.160749262372111	0.872290888163624	0.914602872493838	911	0	NA
JI435_403280	QRC93054.1	709.628578639762	-0.746548838820196	0.259764389336972	-2.87394604289565	0.00405378211994304	0.0123634538615049	879	0	NA
JI435_078990	QRC93055.1	4730.95302703834	2.63858191588137	0.240297837776839	10.9804646612417	4.74476942058428e-28	2.79130544640171e-26	3404	1	NA
JI435_078980	QRC93056.1	522.790672626078	-0.00745771989134977	0.211994203320174	-0.0351788859060755	0.971937098414727	0.981110126173256	1836	0	NA
JI435_078970	QRC93057.1	181.990444732197	1.63747051744506	0.396428137248353	4.13056078413329	3.61879393334926e-05	0.000190000647207587	936	1	NA
JI435_078960	QRC93058.1	514.434574138017	-0.140886030278051	0.186384274150231	-0.755890114229768	0.449715081545505	0.568785298585985	445	0	NA
JI435_403290	QRC93059.1	13.0066222739768	-0.454133843316195	0.570688834119527	-0.795764374848588	0.426169001938336	0.546070594413507	333	0	NA
JI435_078950	QRC93060.1	1563.5754978946	-1.87683295000817	0.486556421420882	-3.8573798790432	0.000114608970687445	0.000533799180056007	1786	1	GO:0055085|GO:0022857|GO:0016020
JI435_078940	QRC93061.1	2732.55784460692	-3.26963591973802	0.318303035256259	-10.2720852696416	9.41472990878725e-25	4.49738474238303e-23	1485	1	GO:0055085|GO:0022857
JI435_078930	QRC93062.1	208.274453379683	0.559591448956223	0.527323444436918	1.06119205368113	0.288602629912908	0.406390355576627	1572	0	NA
JI435_078920	QRC93063.1	1034.70155152467	-0.324745021989754	0.219231048136983	-1.48129119825601	0.138528992933491	0.229277280177805	1072	0	NA
JI435_403300	QRC93064.1	6.78977055232078	0.756269548968775	0.733160623315367	1.03151959464068	0.302297224257624	0.420968440527772	292	0	NA
JI435_078910	QRC93065.1	1272.81363720911	0.550778215577481	0.401793470885035	1.37079931728177	0.170437523841837	0.270051293250189	845	0	NA
JI435_078900	QRC93066.1	1542.06912331714	0.579244669484244	0.368833599163193	1.5704769597955	0.116304190478502	0.198790719856535	1010	0	NA
JI435_305670	QRC93067.1	1012.05254187433	0.530925516029247	0.306317067572104	1.73325476192825	0.0830503975105746	0.151834045524523	624	0	NA
JI435_078880	QRC93068.1	3715.96329580272	0.541930650951138	0.491071717818914	1.10356722101226	0.269780916869402	0.386074899242649	1656	0	GO:0008270
JI435_078870	QRC93069.1	484.035029492098	0.752099364775242	0.29463852630566	2.55261718216378	0.0106916937365496	0.0281416102281014	1509	0	NA
JI435_078860	QRC93070.1	4.55048755676208	3.71112672679235	1.26313772167919	2.93802224658357	0.00330313320424868	0.0103316320160848	408	1	NA
JI435_078850	QRC93071.1	129.131861683034	-0.114967135556974	0.461615125560567	-0.249054091148687	0.803318940612476	0.863487889770291	1635	0	GO:0005515
JI435_428820	QRC93072.1	0.748834338738038	-0.413170688048425	2.40113280959681	-0.172073234098951	0.863379954974361	0.908208680008319	264	0	NA
JI435_078830	QRC93073.1	1.44072863433999	1.55628373890907	1.74154111915625	0.89362445812538	0.371522855698301	0.492533007376974	969	0	GO:0043386
JI435_078820	QRC93074.1	991.543009453847	0.42718583501092	0.259129170412642	1.64854398418619	0.099241092662926	0.174745705303968	1620	0	GO:0005515
JI435_078810	QRC93075.1	760.60819024016	-0.123388696099521	0.23535299703154	-0.52427076627788	0.600090226820159	0.703082680684059	998	0	NA
JI435_078800	QRC93076.1	18161.3906707027	2.84270501954682	0.503223601116258	5.64898985906282	1.6139337520008e-08	1.59387673557059e-07	1368	1	NA
JI435_078790	QRC93077.1	14670.8857310774	0.497512461283427	0.728709895714471	0.682730486040177	0.494777162085059	0.611007219404437	1704	0	GO:0006508|GO:0004190
JI435_078780	QRC93078.1	768.088538543464	1.34630594318848	0.330387069479301	4.07493533360822	4.602713528178e-05	0.000236548039468707	1414	1	GO:0005975|GO:0004553
JI435_078770	QRC93079.1	242.912025521273	0.804148157415557	0.176309862994611	4.56099360385832	5.09121320390976e-06	3.21504536745969e-05	1294	0	GO:0004601
JI435_078750	QRC93080.1	212.404937811755	0.215798300232354	0.279693389099113	0.771553095793348	0.440379163575166	0.559764411074017	1730	0	GO:0055114|GO:0016491|GO:0050660|GO:0071949
JI435_428830	QRC93081.1	40.4220044389753	1.0804460906975	0.385708328148492	2.80119979748414	0.0050912986562439	0.0150395388132854	363	1	NA
JI435_078740	QRC93082.1	73.6226853867373	1.01127423760286	0.401786586626847	2.51694374890137	0.0118377726974254	0.0306599394597039	1439	1	NA
JI435_078730	QRC93083.1	41.5505635657733	-0.96268332516987	1.03608428661858	-0.929155414866615	0.352808549544773	0.473249896952075	4503	0	GO:0005515
JI435_033280	QRC93084.1	124.160535920778	3.39758647648571	0.41003497867296	8.28608936603819	1.1703286077187e-16	3.05723629844303e-15	288	1	NA
JI435_033290	QRC93085.1	6056.92253367404	3.4388021798425	0.542401874787065	6.33995260652906	2.29835852671183e-10	2.9791070964376e-09	909	1	NA
JI435_033300	QRC93086.1	2536.37140167924	3.53308052382458	0.623515506244992	5.66638758529344	1.45839434521833e-08	1.45463074690809e-07	849	1	NA
JI435_033310	QRC93087.1	262.456502594687	0.08402858990782	0.512959223804389	0.163811441550105	0.869879584301576	0.912651749684287	2187	0	GO:0055085|GO:0022857|GO:0016020
JI435_033320	QRC93088.1	197.878194143742	-0.0364118114304255	0.573364428377708	-0.0635055291683336	0.949363956493749	0.966345306075266	2352	0	NA
JI435_033330	QRC93089.1	584.299355482531	0.769075441447871	0.205169362692283	3.74849066817713	0.000177901955612528	0.000787011651752488	1179	0	GO:0016491
JI435_033340	QRC93090.1	121.855539753859	1.58198697599116	0.956534650647095	1.65387315025226	NA	NA	579	0	NA
JI435_033350	QRC93091.1	680.638756905098	0.673334683963759	0.207847894117361	3.23955499680725	0.00119716376847916	0.00428429441219624	1083	0	GO:0016491
JI435_428880	QRC93092.1	11.1936085282632	-0.144136036706886	0.545560804653088	-0.264197932618234	0.791627404022226	0.854648021381537	384	0	NA
JI435_403310	QRC93093.1	579.31521340518	0.31447270811875	0.29799646087494	1.05529007692049	0.291292678038926	0.40936478660689	616	0	NA
JI435_403320	QRC93094.1	606.005812160217	0.528126308349384	0.351485239032993	1.50255615229353	0.132953537622809	0.221732652820779	411	0	NA
JI435_033370	QRC93095.1	24.0320572486712	-5.52795329568765	1.01264065001583	-5.45894863651905	4.78962283038676e-08	4.40044980300148e-07	993	1	NA
JI435_033380	QRC93096.1	156.283829810234	1.59973662896469	0.270092760516338	5.92291561575537	3.16283161881916e-09	3.50404654785919e-08	516	1	NA
JI435_403330	QRC93097.1	144.019505999027	1.66755427946261	0.323929918548971	5.14788595919866	2.63438563372585e-07	2.13132074629599e-06	694	1	NA
JI435_033390	QRC93098.1	830.096829590778	1.24793390344317	0.283545509237771	4.40117675218301	1.07665373233854e-05	6.31833804622995e-05	2424	1	NA
JI435_033400	QRC93099.1	19977.214815445	0.360180061177373	0.120815357737921	2.98124400673212	0.00287079951111418	0.00915962785853805	1343	0	GO:0009055|GO:0020037
JI435_033420	QRC93100.1	12486.4389572372	0.156645138872007	0.301933953426043	0.518805974268728	0.603896051363692	0.706423013862053	3028	0	GO:0006508|GO:0008237|GO:0008270
JI435_033430	QRC93101.1	1423.42271989879	-0.814873679280081	0.331180196872349	-2.46051450834232	0.0138737962460694	0.0349255558844288	2026	0	GO:0000413|GO:0006457|GO:0003755|GO:0005515
JI435_403340	QRC93102.1	1484.74970414028	0.311571502099789	0.261544969656517	1.19127315852785	0.233546367562163	0.345875601041726	211	0	NA
JI435_033440	QRC93103.1	16047.1355163664	0.107859579240339	0.249975678934613	0.431480293203055	0.666119178677707	0.756664401348813	3011	0	GO:0006468|GO:0004672|GO:0004674|GO:0005524
JI435_403350	QRC93104.1	967.732024366811	-0.305251441415279	0.278280522902506	-1.09691989303262	0.272676411805916	0.389151985496089	295	0	NA
JI435_033460	QRC93105.1	4538.21575623578	-0.32845029971733	0.30146455442638	-1.08951548331212	0.27592663076835	0.392374636913334	2734	0	NA
JI435_033470	QRC93106.1	6582.88532553883	0.149056980981635	0.167048433089666	0.892297989419787	0.372233231650835	0.493044500152201	1281	0	GO:0030163|GO:0005524|GO:0016787|GO:0005737
JI435_033480	QRC93107.1	911.195698210474	-0.791570618185715	0.222839378053688	-3.55220260036359	0.000382020593453556	0.00155088140660568	1785	0	GO:0005515
JI435_033490	QRC93108.1	2346.45793174178	3.78698207496404	0.544534846087278	6.9545266059191	3.53747877299581e-12	5.72936800129207e-11	1926	1	NA
JI435_033500	QRC93109.1	1837.34135406897	3.17020719393191	0.403700215247654	7.85287466836529	4.06607949891194e-15	9.25672663433687e-14	918	1	NA
JI435_033510	QRC93110.1	12280.64538225	0.23412016320619	0.282340104941726	0.829213275437833	0.406983734251906	0.528078330920401	1083	0	GO:0006099|GO:0055114|GO:0009055|GO:0016491|GO:0051536|GO:0051537
JI435_033520	QRC93111.1	1586.91368456213	0.414422081862603	0.152185481638813	2.72313809043996	0.00646650223925169	0.0184388559826818	1139	0	GO:0006694|GO:0055114|GO:0003854|GO:0016616
JI435_033530	QRC93112.1	330.924576447645	0.264702210987731	0.203220339225497	1.30253798412379	0.192732541995584	0.297477728188138	849	0	GO:0008080
JI435_033540	QRC93113.1	8402.91885316216	0.394611154636472	0.173356810929115	2.27629449642926	0.0228283893011955	0.053093488574416	1150	0	GO:0030833|GO:0034314|GO:0005515|GO:0005885|GO:0015629
JI435_033550	QRC93114.1	1523.70858532749	-0.569383599024603	0.189414947821861	-3.0060119624777	0.00264698584126772	0.00853519932055343	726	0	NA
JI435_033560	QRC93115.1	216.90937322442	-1.93516800250212	0.264447367684745	-7.31778130160512	2.52104276218685e-13	4.69068415905357e-12	1665	1	NA
JI435_403360	QRC93116.1	20.1292679920655	-0.270692935490804	0.456755982292337	-0.592642342925139	0.553420535262314	0.66303308451846	191	0	NA
JI435_033570	QRC93117.1	2623.70625641673	-0.401585691143126	0.430103762837074	-0.933694903048893	0.350461294942695	0.470992949406944	1194	0	GO:0065003|GO:0005739
JI435_033580	QRC93118.1	5634.18265490486	-1.16174922584849	0.183952567091243	-6.31548254106315	2.69319792137493e-10	3.44364840984226e-09	3701	1	GO:0005096
JI435_403370	QRC93119.1	498.716404957667	-0.553198545969948	0.279267190233272	-1.98089344297073	0.0476032245759496	0.0971254273711577	194	0	NA
JI435_033590	QRC93120.1	10164.7886511927	-0.572567446228751	0.222731833119261	-2.57065834824864	0.0101505410410044	0.0269634646896784	2281	0	GO:0006413|GO:0003676|GO:0003723|GO:0003743|GO:0005515|GO:0031369|GO:0005852
JI435_403380	QRC93121.1	76.4236113928698	-0.64810618067752	0.333119649314109	-1.94556575096055	0.0517069244167442	0.103964052569301	256	0	NA
JI435_033610	QRC93122.1	9845.0300446521	-0.102827698923151	0.367904848349222	-0.279495362413777	0.779864696532797	0.846624898131934	2650	0	GO:0006351|GO:0006355|GO:0000981|GO:0003677|GO:0008270|GO:0005634|GO:0042025
JI435_403390	QRC93123.1	795.373353809861	1.77013092054149	0.45387474285919	3.90004279460567	9.6175686688878e-05	0.000455208385146412	230	1	NA
JI435_033620	QRC93124.1	23253.5545200426	1.48832576104432	0.407082794059214	3.65607631362534	0.000256105142260956	0.00108992093325571	2745	1	GO:0006355|GO:0000981|GO:0008270|GO:0042025
JI435_033640	QRC93125.1	1170.66684460927	-0.0874985276271111	0.451286157443726	-0.193887018655169	0.846264348435919	0.895666636140231	2860	0	NA
JI435_033650	QRC93126.1	337.388244587225	2.85926791886223	0.994530142873772	2.87499372377006	0.00404035529276513	0.0123313499836259	370	1	NA
JI435_302550	QRC93127.1	37.9597674527118	0.634963833152303	0.566528144726543	1.12079839115282	0.262373689147094	0.378361380536638	641	0	NA
JI435_033660	QRC93128.1	5558.08499549768	3.09218154479684	1.25300855457104	2.4678056135502	0.0135944120452074	0.0343335211818353	3765	1	GO:0061817|GO:0008289
JI435_033670	QRC93129.1	335.663926840376	2.63183937513407	1.1379662653679	2.31275693773156	0.0207360065950605	0.0488958025728785	666	1	NA
JI435_033680	QRC93130.1	314.098852402625	-0.584208769636426	0.568368991701616	-1.02786882846544	0.304011534232703	0.422836358155013	606	0	NA
JI435_033690	QRC93131.1	13771.6589281938	2.75103236690238	0.973562293071688	2.82573841086491	0.00471717695242789	0.0140786787035782	2883	1	GO:0005992|GO:0003824
JI435_428910	QRC93132.1	1.85635797392087	1.06970233136834	1.66193342215983	0.643649328610389	0.519802855037215	0.634038685465707	606	0	NA
JI435_428920	QRC93133.1	1.45153836758703	2.88461082331403	1.88624146920265	1.52929032173883	0.126192487838664	0.21254129426407	394	0	NA
JI435_302560	QRC93134.1	1216.94177814499	2.38155863278242	0.548224364364076	4.34413132211837	1.39827855572818e-05	8.00913611273607e-05	402	1	NA
JI435_033720	QRC93135.1	1045.71497018369	2.11407510072718	0.546874734981788	3.86573920039949	0.000110753239591326	0.000517578893237176	745	1	NA
JI435_403400	QRC93136.1	98.0654361616281	1.91053080804023	0.532552947887774	3.58749456860173	0.00033387068531793	0.0013791121871549	452	1	NA
JI435_033740	QRC93137.1	942.653333483706	-0.333860095442541	0.270028378323874	-1.23638892147146	0.216314032129982	0.325831393304027	1761	0	NA
JI435_033750	QRC93138.1	157.001772999031	-0.781306333756075	0.289222806976019	-2.70139945713498	0.00690483534790407	0.0195023467740337	825	0	GO:0006629|GO:0008081
JI435_033760	QRC93139.1	10.9330612899321	0.47777456480178	0.628384893630961	0.760321531666813	0.44706241447365	0.566187901571298	588	0	NA
JI435_033770	QRC93140.1	18.1435843900227	-3.08138020174121	0.735448709512498	-4.18979619093186	2.7920511759537e-05	0.000149842339521982	550	1	NA
JI435_033780	QRC93141.1	1.83874847983023	-1.45769152420045	1.8393804174448	-0.792490509508317	0.42807472335492	0.547933068295482	1304	0	NA
JI435_033810	QRC93143.1	349.959228025058	-0.946359071682825	0.260734206625495	-3.62959307844914	0.000283868360299254	0.00119196674944423	517	0	NA
JI435_033820	QRC93144.1	509.140454912521	-0.971625714743861	0.269396494662849	-3.60667541706456	0.000310145218599221	0.00129336184097556	1089	0	NA
JI435_033830	QRC93145.1	172.423689211835	-1.26687453729899	0.276045318038099	-4.58937157964815	4.44582411227178e-06	2.84445766942415e-05	2049	1	NA
JI435_033840	QRC93146.1	20.9720233150381	-0.487411189214367	0.502107987040663	-0.970729806723617	0.331682844856774	0.451573009337467	1071	0	NA
JI435_033850	QRC93147.1	2.56922779109312	-1.99470258511887	1.16702966170511	-1.70921327072739	0.087411451548514	0.158106694855779	630	0	NA
JI435_033860	QRC93148.1	471.920278345449	-1.03074468544187	0.258574504470173	-3.98625799381843	6.71235240684954e-05	0.00033087033342285	752	1	GO:0016787|GO:0050525|GO:0005576
JI435_403410	QRC93149.1	245.013255966232	-1.23936478507216	0.41116152037607	-3.01430149382309	0.00257571703888818	0.00833859584301017	235	1	NA
JI435_033870	QRC93150.1	1439.43477489388	0.832885898873411	0.268551845824507	3.10139703682277	0.00192609843312185	0.00648875395278727	704	0	NA
JI435_033890	QRC93151.1	118.191554002432	0.905764581659066	0.481265587612729	1.88204726241081	0.0598295988506094	0.116980325799948	773	0	NA
JI435_302570	QRC93152.1	796.45331062543	-2.55598676029162	0.317500204971959	-8.05034680376778	8.25597571461742e-16	1.98026971795182e-14	1492	1	GO:0005975|GO:0004553|GO:0030246
JI435_302580	QRC93153.1	261.615796188652	-0.601505236437795	0.357802925463266	-1.68110765349108	0.0927420060734593	0.16563437883693	450	0	NA
JI435_200330	QRC93154.1	159.972016564023	-0.397291172251237	0.444589273272676	-0.893613940180624	0.371528485160051	0.492533007376974	1239	0	NA
JI435_033960	QRC93155.1	14.1735015410512	-2.08366348554632	0.585687568888918	-3.55763652197561	0.000374206626353641	0.00152608102824221	352	1	NA
JI435_033970	QRC93156.1	21.3034852863965	-5.34742751547241	0.945976697333137	-5.65281103704529	1.57844807958999e-08	1.56064465357601e-07	1113	1	NA
JI435_429000	QRC93157.1	3.39694586244315	0.487058450955896	0.981697641981973	0.496138963899885	0.619796370473867	0.718806926969208	432	0	NA
JI435_034010	QRC93158.1	2.5227561446543	-2.03909104673255	1.9489547412221	-1.04624853702551	0.295446298839906	0.413868184355143	300	0	NA
JI435_034020	QRC93159.1	3.0601836495068	-0.931118701115157	0.987959111427097	-0.942466839310956	0.345953680944176	0.466409410031446	802	0	NA
JI435_034040	QRC93160.1	42.009896567412	-1.06101817249061	0.543444400750428	-1.95239507670973	0.0508913171179132	0.102664025967643	1515	0	GO:0005975|GO:0004553
JI435_034050	QRC93161.1	835.402455298533	0.0467926068947313	0.161864335766382	0.289085342198337	0.772516070188745	0.840578942327072	2650	0	GO:0006351|GO:0006355|GO:0000981|GO:0003677|GO:0008270|GO:0005634|GO:0042025
JI435_034060	QRC93162.1	881.404930699119	1.71203988697824	0.270598745257461	6.32685818756964	2.50203099019824e-10	3.21371140629239e-09	2350	1	GO:0055114|GO:0016491
JI435_302600	QRC93163.1	18393.9719784317	7.32507133010485	0.819004747825291	8.94386918947072	3.75777300184858e-19	1.23368122913971e-17	419	1	NA
JI435_034080	QRC93164.1	2007.23446978343	-0.221438421711234	0.269130718551602	-0.822791329443785	0.410626668196359	0.531226572056975	1597	0	NA
JI435_034090	QRC93165.1	2420.64722361939	-1.28945885302759	0.315096039661221	-4.09227248433197	4.27166279928717e-05	0.000221340333835093	954	1	NA
JI435_034110	QRC93166.1	427.2672984387	1.18499844898635	0.410131124259541	2.88931607208736	0.00386080792046567	0.0118492870412271	1753	1	GO:0055114|GO:0016614|GO:0050660
JI435_429020	QRC93167.1	5894.34856637425	5.79428419101111	1.04535810486842	5.5428701074073	2.97553593713624e-08	2.81905092740607e-07	492	1	NA
JI435_034120	QRC93168.1	3628.76884630828	3.16568163523035	0.607734803812826	5.20898526029676	1.89876194950503e-07	1.57513881528207e-06	1026	1	NA
JI435_034130	QRC93169.1	438.602472882912	0.641046516209868	0.21929941260368	2.92315655841894	0.00346502244845815	0.0107804924548992	1068	0	GO:0008080
JI435_034140	QRC93170.1	858.487296333197	0.424239791723849	0.51966019909972	0.816379227154242	0.414283273697003	0.534625994270089	487	0	NA
JI435_034150	QRC93171.1	2107.88903787346	-0.17679256459362	0.540179428231607	-0.327284889712273	0.74345241995449	0.818276894358677	2331	0	GO:0055114|GO:0004499|GO:0050660|GO:0050661
JI435_034160	QRC93172.1	64.3551060888048	-8.4313853235728	1.21313844944502	-6.95006025687333	3.65130220831159e-12	5.89687040404054e-11	632	1	NA
JI435_429040	QRC93174.1	12.7086530875384	0.792206225055068	0.678297796364751	1.16793277127066	0.242833883943895	0.356340756782282	249	0	NA
JI435_429050	QRC93175.1	8.89650095361924	-0.177374920494488	1.2310326580664	-0.144086283440354	0.885432335924368	0.923501986224361	475	0	NA
JI435_034220	QRC93176.1	2878.89225639877	0.70956271162079	0.338651035113613	2.09526219632768	0.0361476910426193	0.0774997016982834	4915	0	GO:0005524|GO:0016887
JI435_429070	QRC93179.1	2.24282952600834	-3.49920862932734	2.01408097012219	-1.73737237044401	0.0823214648916967	0.150760158512621	774	0	NA
JI435_429080	QRC93180.1	929.727424022218	-8.93085798728994	0.581054959423245	-15.3700744524317	2.59870365743842e-53	5.59412080992378e-51	2236	1	NA
JI435_034290	QRC93181.1	254.863942038155	0.90826508078582	0.475417762305846	1.91045676623566	0.0560744278814241	0.110961335879858	319	0	NA
JI435_034300	QRC93182.1	655.48640599892	0.361840836699089	0.450579041624655	0.80305740674133	0.421941554711814	0.542040948740679	1629	0	GO:0005515
JI435_034310	QRC93183.1	667.952526775331	0.386673473968207	0.182702204935554	2.11641383367323	0.0343096265437903	0.0741761389529237	435	0	NA
JI435_034320	QRC93184.1	1031.61572170122	0.546434401070404	0.240095191696731	2.27590730663451	0.0228515580888934	0.0531255771510213	776	0	NA
JI435_034330	QRC93185.1	706.846841197961	-0.0637643770651077	0.415760671527469	-0.153367986516961	0.878108089239312	0.918237171004143	2052	0	NA
JI435_034340	QRC93186.1	163.668481904202	-0.623935066581803	0.290584792874355	-2.14717040217443	0.0317797181121937	0.0696540644691283	1071	0	NA
JI435_429090	QRC93187.1	1.49460353673173	2.92795629371506	2.27524099254464	1.28687743553724	0.198137011255349	0.304492862227405	819	0	NA
JI435_034370	QRC93189.1	1500.92759923346	5.99522031187634	1.42305939815982	4.21290939761814	2.52102206337565e-05	0.000136580124911648	603	1	GO:0005576
JI435_034390	QRC93191.1	17873.9775743203	0.937093869429448	0.273587358789557	3.42520894816	0.000614326758962194	0.00235989176934969	3079	0	NA
JI435_034400	QRC93192.1	6627.99201688258	1.99425114130989	0.577785650656167	3.45154148263306	0.00055739406625924	0.00216961398278889	3143	1	GO:0055085|GO:0016020
JI435_034410	QRC93193.1	2415.97081391203	0.0265388364903895	0.320912945961212	0.0826979304649093	0.934091730487236	0.956131212752253	2521	0	GO:0007076|GO:0000796
JI435_034420	QRC93194.1	1191.00079548898	1.36847906620239	0.636886671141054	2.14870106129024	0.0316581045174011	0.0694591311344245	2567	0	GO:0005975|GO:0004553
JI435_429100	QRC93195.1	101.200881221339	3.06019229363336	0.63517890029523	4.81784311823172	1.45118398701205e-06	1.02914240546818e-05	228	1	NA
JI435_034440	QRC93196.1	633.947264816123	2.93540533913271	0.874198858375157	3.35782334992824	0.000785588005554006	0.00294396421825726	714	1	NA
JI435_302610	QRC93197.1	6.65718817938576	-0.308620019809981	0.988263329142941	-0.31228520851586	0.754823780253681	0.827129645625275	1263	0	GO:0005515
JI435_034460	QRC93198.1	555.5160560649	0.0647646246054807	0.678376773613114	0.0954699911975711	0.923941524918505	0.949963306879201	1128	0	NA
JI435_034470	QRC93199.1	2720.0765975525	1.39241820951848	0.744673282128029	1.86983774352614	0.061506353286105	0.119649627543297	1062	0	GO:0006888|GO:0097020|GO:0016020
JI435_034480	QRC93200.1	689.259768788739	-0.549676098016629	0.251833748517463	-2.18269434201156	0.0290583268787149	0.0646937601072703	902	0	GO:0070476|GO:0008168|GO:0016435
JI435_034490	QRC93201.1	21554.144910773	0.130704657154353	0.163773441803348	0.798082129282582	0.42482283125448	0.544795797324009	706	0	NA
JI435_034500	QRC93202.1	2709.87184936266	-2.39083409820052	0.3552001297093	-6.73094939508386	1.68559588115034e-11	2.52112960025002e-10	1350	1	NA
JI435_034510	QRC93203.1	1979.85929611392	-0.127410150968934	0.235424888424246	-0.541192359999486	0.588375002912453	0.693121730363617	1039	0	GO:0005515
JI435_034540	QRC93204.1	5025.7361446908	-0.408661870355134	0.332932933443854	-1.22746003565325	0.219649733706902	0.329979096415157	2851	0	GO:0006887|GO:0005515|GO:0005737
JI435_034550	QRC93205.1	262.467890718165	-0.0948718750929942	0.221670687474872	-0.427985658246983	0.668661561956941	0.75884274425357	638	0	NA
JI435_403420	QRC93206.1	130.80765172486	0.377783770845827	0.423355993108126	0.892354843195382	0.372202766968332	0.493042549856945	388	0	NA
JI435_403430	QRC93207.1	143.456236286976	0.482469921837561	0.235091327767109	2.05226592754419	0.0401438254121594	0.0845536159226137	327	0	NA
JI435_034570	QRC93208.1	303.106882227129	0.664811350984385	0.374404685430363	1.77564912207285	0.0757907681377413	0.141218122378704	313	0	NA
JI435_403440	QRC93209.1	223.116799973969	0.617029410095183	0.354198277665018	1.74204520180851	0.0815005350790359	0.149535350915515	411	0	NA
JI435_403450	QRC93210.1	1211.97476143025	2.05529865436047	0.318271421049795	6.45769151242425	1.0631217267674e-10	1.43487683217512e-09	457	1	NA
JI435_034580	QRC93211.1	4010.81401029965	-0.487969443553592	0.274051960780922	-1.78057271388646	0.0749822806532086	0.139987777449607	597	0	NA
JI435_034590	QRC93212.1	42.1340336296836	-1.05177402639686	0.379532578095657	-2.77123516424926	0.00558440792266572	0.0162896125442287	222	1	NA
JI435_034600	QRC93213.1	255.82482079784	-1.75646229360598	0.190493296113299	-9.22059898927518	2.95445130448008e-20	1.07357689923052e-18	1147	1	GO:0055114|GO:0016491
JI435_429130	QRC93214.1	1.54430424195476	3.00254564346093	1.64800293095853	1.82192979578899	0.0684656386223861	0.13012144059145	156	0	NA
JI435_429140	QRC93215.1	8.2614336150372	2.85099253596197	0.866329229313271	3.29088808214622	0.000998716385520338	0.00363842563242478	619	1	NA
JI435_034650	QRC93217.1	667.062001874143	-0.0420895810615456	0.40355684276039	-0.104296536700125	0.916934026238917	0.944773676503364	1626	0	NA
JI435_034660	QRC93218.1	12970.7930981618	-1.09248322325384	0.510915471147362	-2.13828565574741	0.0324935660426493	0.0709716907425243	2452	0	NA
JI435_034670	QRC93219.1	2246.35908299404	0.117484595386284	0.19078418142903	0.615798408999579	0.538027577595251	0.649698003591908	4251	0	GO:0003677|GO:0003721|GO:0003964
JI435_429150	QRC93220.1	160.031113606806	-0.0906949227948518	0.247420067584158	-0.366562517262277	0.713945371665306	0.795215810226631	520	0	NA
JI435_034680	QRC93221.1	6087.66850850258	0.101977104678325	0.205105295673067	0.49719391370993	0.61905231298036	0.718264558541584	5313	0	GO:0005085
JI435_034690	QRC93222.1	5973.62046001693	-0.289214506030567	0.201407273936078	-1.4359685247632	0.151011297807146	0.245633489288218	3640	0	GO:0003824|GO:0046872
JI435_034700	QRC93223.1	5216.91826543822	0.628480625497883	0.437081834738475	1.43790149932433	0.150462004246455	0.244903985855208	2620	0	GO:0000278|GO:0000775|GO:0005634
JI435_034710	QRC93224.1	639.633087240201	-1.28863040321459	0.430131861565974	-2.99589618523745	0.00273639576603456	0.00879348949304302	1471	1	GO:0042254|GO:0005515
JI435_034720	QRC93225.1	598.352218819977	-0.436292271117124	0.347187378264661	-1.25664784617988	0.208881181129721	0.316880764165212	521	0	NA
JI435_034740	QRC93226.1	412.425733846683	-0.634668702387288	0.192493711321734	-3.29708798292379	0.000976928929074479	0.00357191897654636	2120	0	GO:0055114|GO:0016614|GO:0050660
JI435_034750	QRC93227.1	195.38687127114	-0.156630401592836	0.331502206433946	-0.472486754395241	0.636579393954501	0.732565987451952	933	0	NA
JI435_034760	QRC93228.1	2206.23137976534	0.790758371458785	0.228700373860447	3.45761730998003	0.000544974917817819	0.00212955961682211	1074	0	GO:0006914|GO:0005737
JI435_034770	QRC93229.1	2056.37663362739	0.858977850215293	0.320925110998975	2.67656789941263	0.0074380492787841	0.0207397058591576	764	0	NA
JI435_034780	QRC93230.1	15064.5416862747	2.46456043577645	0.929050691922514	2.65277283274657	0.00798335796750478	0.0219684442710981	475	1	NA
JI435_034790	QRC93231.1	1525.75092159285	0.931101183003672	0.488144515244156	1.90742936553934	0.0564650097183854	0.11155756880389	1110	0	NA
JI435_429160	QRC93232.1	59.8258333061188	-0.302200280154908	0.375243227357654	-0.805345061876023	0.420620585006666	0.540875135623695	1079	0	NA
JI435_034810	QRC93233.1	1047.21529371837	1.3953146400191	0.347727147587094	4.01267099707716	6.00355603914483e-05	0.000299139976565183	2202	1	NA
JI435_034830	QRC93234.1	1633.83072578342	0.0512905388799124	0.3041897727468	0.168613620427684	0.866100566412958	0.909697130036363	3143	0	NA
JI435_302630	QRC93235.1	2985.32878681564	-0.370981962091163	0.268534525211033	-1.38150564363975	0.167123543767038	0.265989984586078	1794	0	GO:0006418|GO:0006431|GO:0000166|GO:0004812|GO:0004825|GO:0005524
JI435_034840	QRC93236.1	3314.76551415815	-4.41281495286042	0.619030524307941	-7.12859023841162	1.01402110998143e-12	1.75483899682281e-11	549	1	GO:0000750|GO:0000772|GO:0005576
JI435_302640	QRC93237.1	494.658678880368	-2.24911362921153	0.587945967620833	-3.82537469950297	0.000130573334199471	0.000597077203924765	440	1	NA
JI435_403460	QRC93238.1	1607.33477114615	1.24908142059257	0.51166855108893	2.44119248277871	0.0146388499591699	0.0365509773098857	403	1	NA
JI435_034850	QRC93239.1	7233.42374051369	0.960833656359247	0.521596219192378	1.84210241755005	0.0654601702582967	0.125787079707638	2568	0	GO:0005515
JI435_034880	QRC93240.1	6.59607009572929	2.64730172455067	1.13357016132541	2.33536645094411	0.0195242854718843	0.0465353887505066	340	1	NA
JI435_034900	QRC93241.1	5076.67193558325	-0.52486292249616	0.580332357896577	-0.904417813954979	0.365773895755912	0.486458971707596	2049	0	GO:0006355|GO:0000981|GO:0008270|GO:0042025
JI435_034920	QRC93243.1	5598.4191819735	0.907660766970126	0.187142574833453	4.85010301786162	1.2339736848349e-06	8.88064176229464e-06	1553	0	NA
JI435_034930	QRC93245.1	14112.9753436741	-0.0347551810083992	0.241476757382517	-0.143927644983838	0.885557605422072	0.923501986224361	2500	0	GO:0006396|GO:0005515
JI435_034940	QRC93246.1	2846.47280615243	0.660652137565454	0.26682306975529	2.47599331711218	0.0132866065173516	0.0337090900244788	1787	0	GO:0006751|GO:0036374
JI435_034960	QRC93247.1	413.669356157131	-0.499565753427013	0.245345270143164	-2.03617438043744	0.0417328478910495	0.0873165368153528	3410	0	GO:0006298|GO:0005524|GO:0030983
JI435_034970	QRC93248.1	1703.65153247831	0.43690345600356	0.33615538691932	1.29970684095692	0.193701464823269	0.298729220167272	1140	0	NA
JI435_034980	QRC93249.1	3402.39926061302	-1.38124572111789	0.200235642986789	-6.89810115978716	5.27022141369231e-12	8.34420143541366e-11	1766	1	GO:0055114|GO:0005506|GO:0016705|GO:0020037
JI435_035000	QRC93250.1	153.424313628233	-0.797600528410079	0.3332842149695	-2.39315422869058	0.0167042177669236	0.0406921540387197	1071	0	GO:0006146|GO:0000034|GO:0019239
JI435_403470	QRC93251.1	64.2389006180299	-1.03061448285614	0.449774215950804	-2.29140410078302	0.0219400526240251	0.0513646110853758	205	0	NA
JI435_302650	QRC93252.1	641.197561418713	-0.524680633285178	0.33949736757866	-1.54546303857161	0.12223430256883	0.207126001343715	336	0	NA
JI435_035020	QRC93253.1	1217.696058118	-0.363185925111585	0.302290925593779	-1.20144501327055	0.229578624071879	0.341247625292053	659	0	GO:0003676
JI435_035030	QRC93254.1	2042.27272979355	-0.254456562092229	0.319734090698551	-0.79583807136829	0.426126160131139	0.546070594413507	1278	0	GO:0006468|GO:0004672|GO:0005524
JI435_403480	QRC93255.1	1254.09745952044	1.15085574509882	0.211451237079295	5.44265316673104	5.24927908748382e-08	4.79426638892319e-07	275	1	NA
JI435_035040	QRC93256.1	39467.9604236541	0.77543277530573	0.13841318840409	5.60230411745084	2.11521013132791e-08	2.0578526025951e-07	4090	0	NA
JI435_035070	QRC93257.1	26870.8309269372	-0.64784300274048	0.159444271574912	-4.06313125169946	4.84187856804082e-05	0.000246973566071092	5605	0	GO:0006886|GO:0016192|GO:0005198|GO:0005515|GO:0032051|GO:0030130|GO:0030132|GO:0071439
JI435_035090	QRC93258.1	21428.3676525014	1.35251963301226	1.10155270464655	1.22783015947135	0.219510731473502	0.3297994080253	2636	0	NA
JI435_035100	QRC93260.1	1778.42077014233	0.0958422630081341	0.566005098566124	0.169331094809806	0.865536219001098	0.909441392668067	1187	0	GO:0016311|GO:0004725|GO:0016791
JI435_035110	QRC93261.1	5670.29727900436	-0.0330333578563979	0.197230876821011	-0.167485732400693	0.866987872859582	0.910404184368636	1718	0	NA
JI435_302660	QRC93262.1	1177.54926346538	0.794789878031917	0.165819170623265	4.79311212958393	1.64213780331441e-06	1.15112100095485e-05	1614	0	NA
JI435_403490	QRC93263.1	13.5091983880164	-0.0524963807240638	0.528887256484211	-0.0992581690718634	0.920933290590724	0.947681927858275	477	0	NA
JI435_035120	QRC93264.1	9472.70299829965	-0.00430907883605277	0.184180670208177	-0.0233959341725832	0.981334448180029	0.986889222247617	1654	0	GO:0003924|GO:0005525
JI435_035130	QRC93265.1	9893.28090579614	0.321045484459166	0.390619363542984	0.821888299512931	0.411140472751384	0.531578718133509	1658	0	NA
JI435_035140	QRC93266.1	105.389187398526	2.3556141710058	0.288985445983777	8.15132458656081	3.59959524703524e-16	8.96262324613196e-15	627	1	NA
JI435_035150	QRC93267.1	709.303846000771	0.537094210074524	0.302567206394587	1.77512367078567	0.0758774693383708	0.141348695757294	2007	0	NA
JI435_035160	QRC93268.1	141.939536631255	0.19486559109299	0.31550840715819	0.617624084404469	0.536823164748802	0.648557166650718	451	0	NA
JI435_035170	QRC93269.1	4949.95350868294	-0.808703947589821	0.345547534780586	-2.34035513551942	0.0192654107421952	0.0459892721900298	1374	0	GO:0003743|GO:0005737|GO:0005852
JI435_035190	QRC93270.1	3318.41679951424	0.20191906947409	0.262556870171858	0.769048889644069	0.441864287929807	0.561065039986134	703	0	GO:0006139|GO:0006207|GO:0006221|GO:0004127|GO:0005524|GO:0009041|GO:0019205
JI435_302670	QRC93271.1	1474.53012607116	0.145669873007016	0.303509007563886	0.479952388155574	0.631261248538163	0.728503582562433	342	0	NA
JI435_035200	QRC93272.1	116.489571459867	-0.417180220118737	0.336232828072023	-1.24074803317353	0.214698844011012	0.323857418950796	954	0	NA
JI435_302680	QRC93273.1	15086.5096969558	0.638028185205644	0.282726345000567	2.25669873532431	0.0240269059353089	0.05537793762701	354	0	NA
JI435_035210	QRC93274.1	18196.549350711	0.486309394566379	0.250830387273087	1.9387977663046	0.0525259682315647	0.105287201290192	882	0	NA
JI435_035220	QRC93275.1	88.7812363708746	0.53797632067932	0.470931756431333	1.14236577451485	0.253302011425386	0.367955411830538	322	0	NA
JI435_035230	QRC93276.1	1042.50604556796	-0.068013009246961	0.33477047150424	-0.203163107371313	0.839007547520268	0.890475536362382	1447	0	GO:0008270
JI435_035240	QRC93277.1	383.734175051804	-0.468086628582015	0.170436546448221	-2.74639822465671	0.0060253577538766	0.0173702719041237	652	0	GO:0006355|GO:0003700
JI435_403500	QRC93278.1	253.430684613815	-0.680795173887672	0.20979900952178	-3.24498754993882	0.00117455758821574	0.00421314624450473	421	0	NA
JI435_403510	QRC93279.1	116.467960303657	-0.828891593255016	0.256631555442454	-3.22988960506411	0.00123838025044588	0.00440767989516171	271	0	NA
JI435_403520	QRC93280.1	140.705221726711	-0.624007243723202	0.232058752946896	-2.68900541694283	0.00716652562561034	0.0200880063934613	255	0	NA
JI435_302690	QRC93281.1	34.0757509970362	2.51696439017102	0.714551102469216	3.52244140618264	0.000427591550548523	0.00171585967472113	240	1	NA
JI435_403530	QRC93282.1	36.6781070970223	3.15967795795829	0.706154918242959	4.47448268974766	7.65965313548821e-06	4.65048415644815e-05	501	1	NA
JI435_035260	QRC93283.1	3412.4378047923	0.404458845655217	0.144025561880297	2.80824348382943	0.00498125490318935	0.0147554817773277	2224	0	GO:0005096|GO:0005515
JI435_035270	QRC93284.1	2417.9397403098	0.923074799996469	0.226375157031743	4.07763295274946	4.54965146542385e-05	0.000234033190626128	657	0	NA
JI435_403540	QRC93285.1	670.117871147473	0.916619655179306	0.301557309116043	3.03962009034435	0.00236876744117609	0.0077452911179851	227	0	NA
JI435_035280	QRC93286.1	5157.8404277286	2.2740934090048	0.974449804275376	2.33372042256797	0.0196103660008319	0.0467078269201886	737	1	NA
JI435_035290	QRC93287.1	5928.26842217398	0.114763883227153	0.229024761450905	0.501098145458625	0.616302051970938	0.716099528273967	1149	0	NA
JI435_035300	QRC93288.1	2035.85688873742	-0.119816549338157	0.211256792674849	-0.567160694911095	0.570605009444079	0.678059450115716	531	0	NA
JI435_035310	QRC93289.1	6577.48816454171	-0.288302224365203	0.156033830075423	-1.84769049266973	0.0646471301247967	0.124576667977597	1372	0	NA
JI435_035330	QRC93290.1	25001.5151177235	0.400308264882288	0.255187222317377	1.56868459653683	0.116721449514329	0.199389242593222	736	0	GO:0003755
JI435_403550	QRC93291.1	75.6560990611469	0.774855933756661	0.447212836984272	1.73263347935585	0.0831608347094468	0.151986368089076	255	0	NA
JI435_035340	QRC93292.1	4005.42037715824	-0.076590543112287	0.411661119738094	-0.18605240922683	0.852403662137726	0.9005237358784	3157	0	GO:0006508|GO:0003824|GO:0046872
JI435_403560	QRC93293.1	492.068017985226	-0.445288155740024	0.166695247499937	-2.67127085155917	0.0075564646288024	0.0210010193622183	295	0	NA
JI435_035350	QRC93294.1	4424.68442252053	-0.290249725656886	0.148202754781816	-1.95846376866739	0.0501756184419617	0.101473013107861	1711	0	GO:0019905
JI435_035360	QRC93295.1	3121.04794574012	-0.4761193088783	0.221617023873886	-2.14838779330076	0.0316829616839869	0.069495736669403	1050	0	GO:0055114|GO:0003824|GO:0018580
JI435_035370	QRC93296.1	6131.78741825392	0.104647147498511	0.253474265047962	0.412851172400915	0.679715656864077	0.76780102694324	2777	0	GO:0006468|GO:0004672|GO:0005524
JI435_403570	QRC93297.1	328.581052335012	-1.66225520283732	0.457649909539841	-3.63215455348541	0.000281064693302992	0.0011810689830271	330	1	NA
JI435_035380	QRC93298.1	5290.47425577788	-0.0158855255913524	0.331835878875672	-0.0478716335472097	0.96181854661242	0.974714629860605	1878	0	GO:0006865|GO:0055085|GO:0016020
JI435_035390	QRC93299.1	2254.69313387339	0.85193350083962	0.519038078595164	1.64136994176896	0.100720645481088	0.176838250779619	1040	0	GO:0055114|GO:0016491
JI435_035400	QRC93300.1	3699.559773576	0.918473644021831	0.271997140419642	3.37677683892115	0.000733405268262157	0.00276670141793839	1517	0	GO:0055114|GO:0016491|GO:0016620
JI435_035410	QRC93301.1	3727.03234297065	2.10045676954728	0.346683396056427	6.05871753144301	1.37211098074609e-09	1.59822735195671e-08	1777	1	GO:0055114|GO:0016614|GO:0050660
JI435_035420	QRC93302.1	7334.24212790356	2.07372751482436	0.456577512820573	4.54189585907027	5.57505814195818e-06	3.48436011621245e-05	1764	1	GO:0055085|GO:0022857|GO:0016020
JI435_403580	QRC93303.1	621.978037027234	1.0616434062561	0.257520402736141	4.12256036794054	3.74684374343368e-05	0.000196239065909557	224	1	NA
JI435_035430	QRC93304.1	3464.25488557654	0.726440371410757	0.243990584493505	2.97732952654201	0.00290771298693417	0.00926120214016924	2314	0	GO:0006351|GO:0006355|GO:0000981|GO:0003677|GO:0008270|GO:0005634|GO:0042025
JI435_035440	QRC93305.1	1014.14387766266	3.01075937719662	0.231853917236524	12.9855877057502	1.47700028383019e-38	1.64123079106768e-36	902	1	NA
JI435_035450	QRC93306.1	993.301829343155	-0.611327152211035	0.234917312549965	-2.60230778896303	0.0092598705618809	0.0249166706923017	1459	0	GO:0071949
JI435_035460	QRC93307.1	174422.267718214	-0.225535118370938	0.158587597496583	-1.42214852820252	0.15498313745425	0.250941943782441	1816	0	GO:0006865|GO:0055085|GO:0016020
JI435_035470	QRC93308.1	623.654062114119	-1.47115919535704	0.415159056044426	-3.54360376809321	0.000394697951034453	0.00159511248937545	888	1	NA
JI435_429190	QRC93309.1	21.8311138916016	-1.89497660700396	0.527356016267737	-3.59335353830853	0.000326449177379913	0.00135206885302552	672	1	NA
JI435_035490	QRC93310.1	3746.93602068365	-1.12037426702803	0.517976868719653	-2.16298127327075	0.0305426199808347	0.0674030359971548	1890	0	GO:0055085|GO:0022857|GO:0016020
JI435_403590	QRC93311.1	128.402229039252	1.46734047290949	0.496544222560197	2.95510531840214	0.00312562331964244	0.00984886977465988	289	1	NA
JI435_035500	QRC93312.1	4805.27013610942	-0.990189173940011	0.308343656372746	-3.21131683261551	0.00132128171606138	0.00466176698409541	3150	0	GO:0005975|GO:0003824|GO:0004553|GO:0004565|GO:0030246|GO:0009341
JI435_429200	QRC93313.1	4.38459843021303	-2.94423986401476	1.30883160330512	-2.24951770463047	0.0244795777007104	0.0562339184625531	560	0	NA
JI435_035520	QRC93314.1	3957.40391070049	-0.0651608186769004	0.356030751208383	-0.183020198271475	0.854782170363494	0.902028368080299	2632	0	GO:0006270|GO:0003677|GO:0003678|GO:0005524|GO:0042555
JI435_035530	QRC93315.1	2279.51721449496	-0.804057376585344	0.454350442780392	-1.76968546935913	0.0767795518310412	0.14265410886471	3719	0	GO:0007031|GO:0005524|GO:0005777
JI435_035540	QRC93316.1	4706.82542155255	0.60353455978291	0.161940855627839	3.72688261676171	0.000193862688567399	0.000847949815271911	618	0	GO:0006850|GO:0005743
JI435_403600	QRC93317.1	277.319593289108	0.423176865671295	0.290315979902546	1.45764234477671	0.144939151453045	0.237757809357623	211	0	NA
JI435_035550	QRC93318.1	2574.07696510077	0.314200475081909	0.203844484721405	1.54137344216758	0.123225923832387	0.208577690922024	870	0	NA
JI435_035560	QRC93319.1	13085.0175603136	-0.343369681596952	0.140673462754705	-2.44089876564489	0.0146507610976581	0.036564549930551	626	0	GO:0006412|GO:0003735|GO:0005840
JI435_035570	QRC93320.1	28.6024602544874	0.739352785092949	0.517465235779498	1.42879701663283	0.153062583311015	0.248305093178204	341	0	NA
JI435_035580	QRC93322.1	38273.0163555287	0.861919890340757	0.482943292592374	1.78472276882465	0.074306295862666	0.138954570864361	2268	0	NA
JI435_403610	QRC93323.1	91.5894118179779	0.779348539256382	0.611841734096386	1.27377472935445	0.202743263521745	0.310198105213747	377	0	NA
JI435_429220	QRC93324.1	184.068815328726	0.0873575046732456	0.496425302690288	0.175973110556265	0.860315067438741	0.906228068328325	1370	0	GO:0016491
JI435_035600	QRC93325.1	1899.34542890046	-1.44964131741556	0.274825950391676	-5.27476140935587	1.32928913636169e-07	1.12916538726109e-06	4876	1	GO:0055085|GO:0005524|GO:0016887|GO:0042626|GO:0016020
JI435_035620	QRC93326.1	12.944768690245	2.60182481016987	0.873104417186347	2.97996981684558	0.00288276786837275	0.009189870721118	1095	1	GO:0016838
JI435_035640	QRC93327.1	369.640657610212	1.73588836019831	0.257241924805742	6.74807717097117	1.49817263676234e-11	2.25668058997169e-10	1859	1	GO:0055114|GO:0005506|GO:0016705|GO:0020037
JI435_035650	QRC93328.1	73.5128648863827	-2.99695218861522	0.367331325908977	-8.15871660604805	3.3860305590825e-16	8.4805354473869e-15	810	1	NA
JI435_035680	QRC93329.1	10052.9533266757	-5.2488224974759	0.477711247434592	-10.9874375486513	4.3921913433469e-28	2.5935279855888e-26	1294	1	NA
JI435_035700	QRC93330.1	2488.13604872213	-4.42522408485167	0.327953244215282	-13.4934603115156	1.70887948201848e-41	2.23547726701586e-39	1629	1	NA
JI435_403620	QRC93331.1	162.470329873621	0.521089512586103	0.284189324904306	1.83359988191522	0.0667134097773922	0.127633118020137	344	0	NA
JI435_035710	QRC93332.1	31352.0209232687	1.18622801905779	0.197295376295837	6.01244713043397	1.82743441054026e-09	2.09275081384833e-08	1512	1	GO:0006096|GO:0000287|GO:0004634|GO:0000015
JI435_403630	QRC93333.1	64.751783478793	-0.301952143500466	0.318288234664217	-0.948675164883224	0.342785848942482	0.463166704839969	325	0	NA
JI435_035720	QRC93334.1	6596.98094204603	0.697697633095773	0.163381074320724	4.2703699678591	1.95148973342819e-05	0.000108171559343806	786	0	GO:0051603|GO:0004298|GO:0005839
JI435_403640	QRC93335.1	174.728649837373	0.530951407846345	0.259474702459523	2.04625500217761	0.0407312883881478	0.085568411405663	205	0	NA
JI435_302700	QRC93336.1	37.2543017344288	0.267292521191158	0.330456657850709	0.808858029762902	0.418596812701812	0.538780719170298	378	0	NA
JI435_035730	QRC93337.1	19899.3360030989	3.00822032725647	0.832530459096486	3.61334566728186	0.000302271302415974	0.00126331427104597	1525	1	NA
JI435_035750	QRC93338.1	2236.7839273773	0.622524688516914	0.725600502096488	0.857944125890548	0.39092331697427	0.511851348277865	949	0	GO:0008171
JI435_035760	QRC93339.1	3512.13890351208	2.59490906983353	0.568711795045649	4.56278398380193	5.04797454298045e-06	3.19248252428135e-05	1491	1	GO:0005524|GO:0046872
JI435_035770	QRC93340.1	1104.66361572899	-0.913639125566099	0.254257725517172	-3.59335836780461	0.000326443124086105	0.00135206885302552	2768	0	GO:0006364|GO:0005515|GO:0032040
JI435_035780	QRC93341.1	2013.12003018095	-0.235123930102051	0.23746447259232	-0.990143609843115	0.322103930291614	0.441536308120198	2005	0	NA
JI435_403650	QRC93342.1	691.169049144581	0.0195374018979505	0.267034903397084	0.0731642255353344	0.941675433949738	0.961347846665221	345	0	NA
JI435_403660	QRC93343.1	333.36473802422	-0.306533131439985	0.193724627012407	-1.58231370046903	0.113577974637546	0.195022122423655	403	0	NA
JI435_035790	QRC93344.1	5131.87374333135	-0.357271586929115	0.160956691341507	-2.21967526762265	0.0264408188910524	0.0598579028303032	2924	0	GO:0007018|GO:0003777|GO:0005524|GO:0008017
JI435_403670	QRC93345.1	1157.95711555663	-0.0665976508934927	0.175086736529151	-0.380369479800113	0.703671166688612	0.786565299517841	243	0	NA
JI435_403680	QRC93346.1	262.301606258008	0.168766765038606	0.31372828618204	0.537939269335373	0.59061897650291	0.695091094422733	253	0	NA
JI435_035800	QRC93347.1	3322.01341806735	0.252706118201296	0.252421354631559	1.0011281278882	0.316764867967428	0.43565736713741	1892	0	NA
JI435_035810	QRC93348.1	1492.86668200378	-0.530994813137532	0.242079693117037	-2.19347110986635	0.0282734538639276	0.0633155591796092	1683	0	GO:0000245|GO:0006397|GO:0016579|GO:0004843|GO:0008270
JI435_035820	QRC93349.1	4287.78025037066	-0.142329563428558	0.301245067736636	-0.472471016697242	0.636590624636302	0.732565987451952	1744	0	GO:0006457|GO:0005524|GO:0051082|GO:0005829|GO:0005832
JI435_035840	QRC93350.1	20513.7491786183	-0.530008879546553	0.170205908691784	-3.1139276163809	0.00184614774716352	0.00625036603389664	3585	0	GO:0006397|GO:0006468|GO:0004540|GO:0004672|GO:0005524
JI435_035850	QRC93351.1	994.557263305093	-0.60479189360791	0.381977182936077	-1.5833194248912	0.113348677672472	0.194707839646269	1383	0	NA
JI435_035860	QRC93352.1	685.063519401037	-0.269440657645742	0.175746242937125	-1.53312328697767	0.125245480987254	0.211427898517892	705	0	NA
JI435_035870	QRC93353.1	131.361317492857	-1.01606906597465	0.308346977002619	-3.29521332056392	0.000983469924631977	0.00358889256624968	906	1	NA
JI435_035880	QRC93354.1	857.375321459026	-1.09943967066072	0.307374101179859	-3.57687803377222	0.000347722313987959	0.00142903955332993	1980	1	GO:0006270|GO:0051301|GO:0005524
JI435_429230	QRC93355.1	74.7434326063766	-9.61263428658285	1.33593299879452	-7.19544639982456	6.22567403804048e-13	1.10978839298654e-11	1443	1	NA
JI435_429240	QRC93356.1	153.441153860148	4.11439379229564	2.68892230217396	1.53012743766126	0.125985187922174	0.21229727564452	1170	0	GO:0055114|GO:0016491
JI435_035910	QRC93357.1	29.7853289723742	2.13746174302507	0.463088960298971	4.61566119314337	3.91845761986085e-06	2.53470103778447e-05	1002	1	NA
JI435_035930	QRC93358.1	167.274170786369	1.7127790329442	0.431730490296781	3.96724130317227	7.27093667516192e-05	0.000355621366401506	1180	1	GO:0005975|GO:0004553
JI435_035940	QRC93359.1	330.049298513106	2.07912503978173	0.359338611309693	5.78597727698639	7.20919595900226e-09	7.56320706223272e-08	1293	1	GO:0071949
JI435_035950	QRC93360.1	1263.11744613543	1.02607089380054	0.225900819792386	4.54213001415199	5.56886769771983e-06	3.48305127132856e-05	375	1	NA
JI435_035960	QRC93361.1	6400.83832869831	0.227061660909441	0.153527561286241	1.47896350992055	0.13915006762283	0.230036555846587	927	0	NA
JI435_302710	QRC93362.1	2256.0309020079	-0.159257455589171	0.386787551414972	-0.411744005220864	0.6805270672058	0.768360330958825	3546	0	GO:0006355|GO:0003676|GO:0003700|GO:0008270|GO:0005634
JI435_036000	QRC93363.1	238.650356633129	0.658654751952937	0.351898944789362	1.87171562093541	0.0612459572474614	0.119238551682923	603	0	NA
JI435_036010	QRC93364.1	8591.10814957541	1.21689497371649	0.882059447798744	1.37960652964305	0.167707825898613	0.266679775383646	4753	0	GO:0005978|GO:0003824|GO:0004134|GO:0004135
JI435_036020	QRC93365.1	1372.98219980204	-0.00277099984970743	0.481930476743666	-0.00574979168869061	0.995412355261777	0.996701749504344	2961	0	GO:0003676|GO:0005524|GO:0008270|GO:0016818
JI435_036030	QRC93366.1	3233.82936930286	3.13534019249839	0.179767882434458	17.4410475889179	4.02625699393284e-68	1.36941052877644e-65	2362	1	GO:0003676|GO:0003723
JI435_403690	QRC93367.1	535.086798384817	0.325090522808738	0.193764504031999	1.67776097295432	0.0933937709901884	0.166623423149302	305	0	NA
JI435_036060	QRC93368.1	3341.33120773904	0.323007992286725	0.135762916677281	2.37920634140868	0.0173499609304481	0.0420064686194761	1046	0	NA
JI435_036080	QRC93369.1	6628.76534249563	0.83996646436896	0.181458659387435	4.62896875356901	3.67491208053335e-06	2.39446570274138e-05	892	0	GO:0051603|GO:0004298|GO:0005839
JI435_403700	QRC93370.1	1022.63332465718	1.10425170772077	0.428122745185041	2.57928764621814	0.00990043085074974	0.0263897691297571	311	1	NA
JI435_036090	QRC93371.1	12727.1947350768	1.05706480285962	0.398124594824296	2.65511052721105	0.00792824267303967	0.0218415186939434	1453	1	GO:0000079|GO:0019901
JI435_403710	QRC93372.1	21.0732375752803	-0.294728123299396	0.44577272530852	-0.661162306633755	0.508508231274319	0.624336941812942	235	0	NA
JI435_036100	QRC93373.1	268.804654123912	0.73091628181448	0.273941192375196	2.6681503262693	0.00762701242553454	0.0211521482890803	953	0	GO:0055114|GO:0005506|GO:0016491|GO:0016705|GO:0031418
JI435_036110	QRC93374.1	256.049686378167	1.33904660504725	0.297391088797369	4.50264535653128	6.71128230562205e-06	4.12029122344435e-05	585	1	NA
JI435_429250	QRC93375.1	1.25799841681258	2.66164558449457	2.17132037052476	1.22581891674111	0.220266826899128	0.330566570565834	657	0	NA
JI435_036130	QRC93376.1	12.7583095755608	1.44861739032711	0.645866365955056	2.24290575680468	0.024902892460337	0.0570829746839859	2289	0	GO:0005515
JI435_036140	QRC93377.1	2065.45440767588	-0.384258510234202	0.242166854910954	-1.58675104557763	0.112569040246717	0.193720815466066	1788	0	NA
JI435_036150	QRC93378.1	4417.49009520569	0.348522246808023	0.179876228311964	1.9375670152677	0.0526760699507976	0.105563191796284	1215	0	GO:0018344|GO:0003824|GO:0004663
JI435_036160	QRC93379.1	7485.60173311798	-0.553848851719965	0.324262650826029	-1.70802542417107	0.0876316250884279	0.158396865978644	3255	0	GO:0007165
JI435_403720	QRC93380.1	736.159176826728	-0.262382619006433	0.341866461665712	-0.76750032082117	0.442784102518035	0.562065122596231	199	0	NA
JI435_036170	QRC93381.1	3386.00274462085	0.718000711640995	0.176248672256715	4.07379359201747	4.62534783779153e-05	0.000237495970197714	1479	0	GO:0006508|GO:0070573
JI435_036180	QRC93382.1	2215.39764674773	0.407094002805458	0.198662207765535	2.0491768786035	0.0404448221183019	0.0850506547476001	582	0	NA
JI435_036190	QRC93383.1	859.583242872133	0.257417879819615	0.248245776859897	1.03694766966729	0.299760246041952	0.418487693595116	1010	0	NA
JI435_036200	QRC93384.1	3221.71278756976	-2.62836921154664	0.666241802649236	-3.94506799347508	7.97773383648981e-05	0.000385205399271283	3083	1	GO:0009058|GO:0003824|GO:0016788
JI435_429260	QRC93385.1	27.7077122844198	1.84055545744708	0.658761802955908	2.79396201963803	0.00520665933859862	0.0153350274873932	476	1	NA
JI435_036210	QRC93386.1	2963.56479855881	-5.90824515529088	0.510441714900937	-11.5747694258051	5.53197871058906e-31	3.96948649587669e-29	1169	1	GO:0015940|GO:0055114|GO:0008677|GO:0016491
JI435_036220	QRC93387.1	674.091226593613	0.0998987896241307	0.264390070142929	0.377846223839366	0.705544833090444	0.788130283206522	2570	0	GO:0005975|GO:0004553
JI435_036230	QRC93388.1	3136.49578795234	0.884326155750992	0.712783565569725	1.24066574829648	0.214729252420257	0.323865389684798	925	0	GO:0016020
JI435_403730	QRC93389.1	230.758069937032	0.273612920949439	0.736679978782643	0.371413542962823	0.710329540015616	0.791862612750282	235	0	NA
JI435_036240	QRC93390.1	5242.59978959268	0.237595571196957	0.181336542077371	1.31024650892252	0.190112456683129	0.294315196937031	1632	0	GO:0005515
JI435_036250	QRC93391.1	3143.69232707269	0.140764533770264	0.200595411035703	0.701733569294912	0.482845333943613	0.600238870544231	5391	0	GO:0043248|GO:0060090
JI435_036260	QRC93392.1	730.54412141202	1.17339447718543	0.445789683273327	2.63217055309463	0.00848412607611345	0.0230960537938827	1032	1	GO:0005975|GO:0019752|GO:0055114|GO:0003824|GO:0004459|GO:0016491|GO:0016616
JI435_036270	QRC93393.1	11.3480688677369	0.344725974260941	0.704450527073344	0.489354413138297	0.624590804303218	0.722669153488946	1033	0	NA
JI435_036280	QRC93394.1	10.2550494516588	-0.0549145380370713	0.621886719023075	-0.0883031207409233	0.929635758654552	0.953896964737719	789	0	NA
JI435_036290	QRC93395.1	112.99120193766	4.69253819669964	0.451932486383082	10.3832725862553	2.95469530137801e-25	1.48222856328125e-23	897	1	NA
JI435_036300	QRC93396.1	5439.95193287349	2.7957664250492	0.364502735676739	7.67008351764097	1.7188439419736e-14	3.66758595698908e-13	1680	1	NA
JI435_403740	QRC93397.1	984.989399623849	-0.108847685670614	0.273741049584317	-0.397630117353249	0.690902856768101	0.776723341191136	621	0	NA
JI435_403750	QRC93398.1	611.748405351268	-0.603756335450621	0.265610604722921	-2.27308821528585	0.0230208644552133	0.0534388234951348	237	0	NA
JI435_036330	QRC93399.1	9124.6896139663	-0.290654125549663	0.174563221304725	-1.66503644569141	0.0959054848582368	0.170108012457157	2758	0	GO:0005515
JI435_302720	QRC93400.1	1649.47792011193	0.524666386909527	0.576449476530464	0.910168901648398	0.362733441939127	0.483171059263476	924	0	NA
JI435_403760	QRC93401.1	708.155158094345	0.452707045364279	0.528484904828192	0.856613010567353	0.391658792905159	0.512428791517551	341	0	NA
JI435_403770	QRC93402.1	17.6209998370607	0.732489956741601	0.582371392805415	1.25777118483281	0.208474519580475	0.316433209566722	269	0	NA
JI435_036340	QRC93403.1	35732.4004657109	0.710756152793221	0.228870113329581	3.10550006924542	0.00189957576320663	0.00640574765597699	1305	0	NA
JI435_403780	QRC93404.1	13451.9493256744	0.817732123705705	0.237449371384526	3.44381675528409	0.000573564295770985	0.00222288842613523	419	0	NA
JI435_036350	QRC93405.1	262.893707861659	-0.231359774842303	0.26010719479284	-0.889478566813839	0.373745937093106	0.494508940029982	798	0	NA
JI435_036390	QRC93409.1	1323.60000234318	-0.877994538768762	0.239221997116709	-3.6702082139228	0.000242352976606288	0.0010386730645581	1277	0	NA
JI435_036400	QRC93410.1	25.7037190231608	-0.704537339382731	0.439375805289948	-1.60349598430391	0.108825195002108	0.188364505466243	2770	0	NA
JI435_036430	QRC93411.1	13275.1768418954	-0.00158459482572346	0.574972739046913	-0.00275594774867086	0.99780107462452	0.998446900562789	1389	0	GO:0006596|GO:0003824
JI435_403790	QRC93412.1	4157.72271476827	0.0524034196307842	0.586762977966703	0.0893093490873891	0.928836064265272	0.953218641536131	414	0	NA
JI435_036440	QRC93413.1	14798.5573183074	1.32095087712425	0.441320400256227	2.99317882508336	0.00276087927580046	0.00885877603099293	3371	1	NA
JI435_302730	QRC93414.1	262.350415939483	0.152923139390995	0.370506992421818	0.412740224931825	0.679796950305367	0.767816866450635	302	0	NA
JI435_036450	QRC93415.1	1309.75536971123	1.90351973947076	0.921102568976119	2.06656652970437	0.0387750173826692	0.0821645053573878	235	0	NA
JI435_036460	QRC93416.1	14338.6760955524	2.57982188657761	1.03795435329051	2.48548684091848	0.0129374370190007	0.0329757275097612	1051	1	NA
JI435_036470	QRC93417.1	21264.9894852947	0.447515817308104	0.112887010013889	3.9642808969167	7.36175267196485e-05	0.000359339741502394	1420	0	GO:0006099|GO:0055114|GO:0000287|GO:0004449|GO:0016616|GO:0051287
JI435_036480	QRC93418.1	987.305492553952	0.44696683900918	0.220967618576637	2.02277076563669	0.0430967870623164	0.0895423287454798	2648	0	NA
JI435_036490	QRC93419.1	2568.35358978495	2.09861329690756	0.779165186150029	2.6934125577108	0.00707246945166851	0.0198833551818606	488	1	NA
JI435_036500	QRC93421.1	5278.9362623819	-0.794334925093222	0.1981655142197	-4.00844177263138	6.11207042213577e-05	0.000304101432413227	476	0	GO:0006412|GO:0003735|GO:0005840
JI435_036510	QRC93422.1	6092.30967554128	2.71516634572111	0.515473828256915	5.26732143686616	1.38428700213719e-07	1.1735386220511e-06	1035	1	NA
JI435_036520	QRC93423.1	6869.44036113835	-0.36828406537844	0.130608523107921	-2.81975522435185	0.00480602946288881	0.0143137192724846	2165	0	GO:0003824|GO:0004571|GO:0005509|GO:0016020
JI435_036530	QRC93424.1	4299.37195166911	0.717125170676092	0.671166768075099	1.0684753846392	0.28530612817996	0.402648632018954	1031	0	GO:0006508|GO:0008234
JI435_036540	QRC93425.1	252.521122761776	1.17359955129251	0.234174984549238	5.01163501110744	5.39694973345106e-07	4.15672677387087e-06	632	1	NA
JI435_036550	QRC93426.1	7513.7272378284	-0.188341662015294	0.303891586358184	-0.619765964146515	0.535411879814324	0.647458894128023	1389	0	GO:0009081|GO:0003824|GO:0004084
JI435_036560	QRC93427.1	1449.71810662047	0.129730289003745	0.140316879624964	0.924552265917578	0.355198852519624	0.475460107053446	922	0	GO:0055114|GO:0016972
JI435_036570	QRC93428.1	666.712412894727	-0.000868208230707563	0.150950244566728	-0.00575161857603861	0.995410897640671	0.996701749504344	287	0	NA
JI435_036580	QRC93429.1	3382.16680844028	-0.41476145309544	0.317163696266532	-1.30772045469823	0.190968142890156	0.295274760777189	1700	0	NA
JI435_403800	QRC93430.1	777.198073392298	-0.371623213509459	0.293188568677712	-1.26752286143177	0.204968394441662	0.312758413268273	453	0	NA
JI435_036590	QRC93431.1	1555.1130686592	-0.261811719727296	0.193712638726747	-1.35154691737285	0.176520301317411	0.277954096685545	2295	0	GO:0006355|GO:0000981|GO:0008270|GO:0042025
JI435_036600	QRC93432.1	4678.36158970119	-1.02416855333816	0.366414553264502	-2.79510883018571	0.00518822463724821	0.0152860270583928	1567	1	GO:0016020
JI435_403810	QRC93433.1	186.605053603625	2.29141122481662	0.502509275821707	4.5599381644641	5.1168685699368e-06	3.23004702673887e-05	213	1	NA
JI435_036610	QRC93434.1	2154.65930973489	1.26629146084005	0.266705399920258	4.74790334660888	2.05536210617637e-06	1.41349507476355e-05	1225	1	GO:0044237|GO:0044249
JI435_036620	QRC93435.1	1840.18294925677	1.15357242391233	0.348208692584571	3.31287658372329	0.000923417179206573	0.00339758384889377	293	1	NA
JI435_036630	QRC93436.1	11584.2139427114	0.134744305689266	0.423808654113498	0.31793665462334	0.750532987702468	0.823934154597391	4365	0	GO:0003779|GO:0005509|GO:0005515
JI435_036640	QRC93438.1	45.3873196217386	1.58936373396343	0.782158935401872	2.03202144989473	0.0421514844978329	0.0880516085702182	627	0	NA
JI435_036650	QRC93439.1	1505.02940007263	0.0650990161973929	0.380251448828895	0.171199916260374	0.864066573337285	0.908514662184609	1317	0	NA
JI435_036660	QRC93440.1	8392.35720093491	-0.405821880575396	0.536264990401615	-0.756756245212785	0.449195911014347	0.568266395279925	3799	0	GO:0046856|GO:0042578
JI435_036670	QRC93441.1	2449.28512499347	0.940202503254429	0.350191365243312	2.6848249173739	0.00725678095537755	0.0203075229434179	601	0	NA
JI435_036680	QRC93442.1	6790.14800852961	0.618657567345546	0.219830781683506	2.81424449573326	0.00488920268500106	0.014530894942525	2723	0	GO:0007165|GO:0035556
JI435_036690	QRC93443.1	2457.3085799268	0.0870907628551464	0.234833407813658	0.370861895954146	0.710740397087774	0.792268693817166	1329	0	GO:0003824
JI435_036700	QRC93444.1	897.018008659615	-0.78511340239532	0.233657991868866	-3.36009650735996	0.000779152502303453	0.00292242334675177	760	0	NA
JI435_036710	QRC93445.1	3572.60333339495	0.417349448437496	0.273541151323088	1.52572820001241	0.127077568442028	0.213651124955524	4985	0	NA
JI435_036730	QRC93446.1	1114.61072545328	-0.223073220153822	0.192349570178896	-1.15972819667	0.246159486311151	0.36016417656435	1166	0	NA
JI435_403820	QRC93447.1	221.22366403194	-0.14570974411772	0.238708706542509	-0.610408167461507	0.541591459120429	0.653120433541484	195	0	NA
JI435_403830	QRC93448.1	39.0156499454106	1.11885329749546	0.800959287401396	1.3968915962326	0.162446172111335	0.259966125474917	199	0	NA
JI435_403840	QRC93449.1	1114.08789508683	0.20143701983319	0.662769522300533	0.303932231424861	0.761179521499768	0.831969852987021	325	0	NA
JI435_036740	QRC93450.1	3185.53707462055	0.0740376508455511	0.680889440742999	0.108736670618302	0.91341135534157	0.942336417674031	1734	0	GO:0005515
JI435_036750	QRC93451.1	396.256823455639	0.159906315310861	0.728845860826482	0.219396615807811	0.826341106011015	0.88055372196399	331	0	NA
JI435_429280	QRC93452.1	9.89450124863298	0.986861300390224	0.584506249208461	1.68836740706645	0.0913407230015512	0.163768090180746	381	0	NA
JI435_036770	QRC93453.1	2178.8085003978	0.332153472752988	0.205063109367939	1.61976219797299	0.105283369513581	0.18337248893363	522	0	NA
JI435_036780	QRC93454.1	6229.36977922757	-0.534872496781084	0.216235082657234	-2.47356946064548	0.0133770797081434	0.0339032216865404	2430	0	GO:0006139|GO:0003676|GO:0008408
JI435_036790	QRC93455.1	4466.26052276292	-1.34841563419722	0.439500222506158	-3.06806587379674	0.00215449119125062	0.0071227210727854	1331	1	NA
JI435_036820	QRC93456.1	2790.40452169712	-0.139091932607714	0.375346332386995	-0.37056957962841	0.710958143271228	0.792393646248547	2429	0	NA
JI435_302740	QRC93457.1	1183.33283740333	0.602728990259712	0.564458581989889	1.06780020623463	0.285610645033551	0.402978065995235	755	0	GO:0007131|GO:0003690
JI435_302750	QRC93458.1	860.073849302638	0.499848088216273	0.596310352497004	0.838234798579628	0.401898846723363	0.522815672032728	715	0	NA
JI435_036830	QRC93459.1	3462.18289128624	0.878713387801217	0.765111921853414	1.14847692566679	0.250771733222712	0.365028168722541	1374	0	GO:0005515
JI435_036840	QRC93460.1	2869.44108453983	-0.459555631116818	0.17636248234557	-2.60574485573611	0.00916747225510667	0.0247032218618831	1413	0	NA
JI435_036850	QRC93461.1	903.22715739826	-0.67345068137596	0.297172461947331	-2.26619477781665	0.0234394602449117	0.0542845513992875	1175	0	NA
JI435_036870	QRC93462.1	117.431292038424	-1.32667246799324	0.332470083739773	-3.99035141168262	6.59754711221659e-05	0.000325494302844083	264	1	NA
JI435_036880	QRC93463.1	3778.35677035529	-0.838953674095202	0.21394392465376	-3.92137180549968	8.80462859455394e-05	0.000421067249378471	4599	0	GO:0055085|GO:0005524|GO:0016887|GO:0042626|GO:0016020
JI435_403850	QRC93464.1	308.526219761793	-0.127072979695108	0.225118250607765	-0.564472135653337	0.572432858311076	0.679440350316184	295	0	NA
JI435_403860	QRC93465.1	2735.743572544	-1.63681389777532	0.407082776584197	-4.02083800132668	5.79914763291288e-05	0.000289735856503381	226	1	NA
JI435_036890	QRC93466.1	7369.77229475802	-1.58128270290546	0.443632889741796	-3.56439465934503	0.00036469687765194	0.00149051552543833	501	1	NA
JI435_403870	QRC93467.1	3903.05006819284	-1.54818648153517	0.497698680959444	-3.11069034491038	0.00186650556404702	0.00631175057112421	295	1	NA
JI435_403880	QRC93468.1	400.817945969048	1.58097641383145	0.285013198733283	5.54702877220411	2.90564942004743e-08	2.75744832797582e-07	300	1	NA
JI435_036900	QRC93469.1	84.8866970891751	-0.782563457930002	0.341794755215444	-2.28957128799922	0.0220461809950456	0.0515660807684062	1477	0	NA
JI435_036910	QRC93470.1	91.747810539351	-0.496535751014159	0.350992193844687	-1.41466323104005	0.157167259871386	0.25370540307288	423	0	NA
JI435_036920	QRC93471.1	1610.78162445504	-0.555736900036767	0.240179152769129	-2.31384320258206	0.020676324587037	0.0487821276258534	1140	0	NA
JI435_036930	QRC93472.1	3722.44778394366	1.27711212956758	0.602185719151491	2.12079444754534	0.033939104169875	0.0734835093205818	693	0	NA
JI435_403890	QRC93473.1	195.038830337962	-0.353993915219303	0.319342270542463	-1.108509420372	0.267641873002864	0.384094320024195	305	0	NA
JI435_403900	QRC93474.1	301.590290064804	-0.578263818834528	0.330292161725284	-1.75076458313138	0.0799864696000356	0.147197262419457	309	0	NA
JI435_036940	QRC93475.1	4021.00821158343	-0.208246907300784	0.221383322456662	-0.940662128429074	0.346878032503752	0.467285156904214	920	0	GO:0009298|GO:0004615
JI435_036950	QRC93476.1	1664.56429757875	-0.144526584820645	0.270675491243042	-0.533947806493028	0.593377645254961	0.697806530337173	2664	0	NA
JI435_036960	QRC93477.1	3753.6782933839	1.46925409972723	0.528223012931507	2.78150338731596	0.00541077660175617	0.0158429178528694	1694	1	GO:0055085|GO:0022857
JI435_403910	QRC93478.1	25.6449959244355	-0.821017962740022	0.434039738808878	-1.89157325776925	0.0585478617557657	0.114940599066363	245	0	NA
JI435_036970	QRC93479.1	896.326250911855	-0.747243119977701	0.220110369701806	-3.39485650308083	0.000686645791419357	0.00261057418485973	755	0	GO:0042254|GO:0005634
JI435_036980	QRC93480.1	2468.56940758764	-0.888644406341692	0.275558987725973	-3.22487904921975	0.00126025900019129	0.00447618307377882	1467	0	NA
JI435_036990	QRC93481.1	759.989195670033	0.600423451547625	0.175969343794578	3.41209121202693	0.000644665381801882	0.00246696207986562	648	0	NA
JI435_037010	QRC93482.1	8202.18567843647	-0.47276146226106	0.157673622369039	-2.99835479871548	0.00271441466821941	0.00873440602606232	2200	0	GO:0006468|GO:0004672|GO:0005515|GO:0005524
JI435_037020	QRC93483.1	4351.90036404846	0.193493461722239	0.298547027450876	0.64811719404601	0.516909153960008	0.63177785484001	1673	0	GO:0055114|GO:0004497|GO:0005506|GO:0016705|GO:0020037
JI435_037030	QRC93484.1	709.882406663927	-0.759402608284993	0.187934684412151	-4.04077943707071	5.32738449568788e-05	0.000268755564324142	1133	0	GO:0055114|GO:0003824|GO:0018580
JI435_037040	QRC93485.1	8825.03150859654	-0.626790071499136	0.219509854779618	-2.85540743548127	0.0042981649942283	0.0130084701711775	1591	0	GO:0003824|GO:0004587|GO:0008483|GO:0030170
JI435_403920	QRC93486.1	134.326584788246	-0.020394166070759	0.370717281092807	-0.0550127202342462	0.956128329858564	0.970915290952095	375	0	NA
JI435_037060	QRC93487.1	214.180492639929	-0.409489943434648	0.340360714024053	-1.20310578325356	0.228935387708797	0.340589205089302	774	0	NA
JI435_403930	QRC93488.1	61.1042983895101	-0.435124701383758	0.480397038226043	-0.905760582934771	0.365062588438615	0.485664897049761	232	0	NA
JI435_037070	QRC93490.1	10974.2899243798	0.417374129248292	0.133965600361358	3.11553210766398	0.00183613358255324	0.00622637840576278	1084	0	NA
JI435_037080	QRC93491.1	430.474667640741	-0.680296213248527	0.226466569954473	-3.00395865661447	0.00266491535365958	0.00858812781965792	1536	0	GO:0005515
JI435_037090	QRC93492.1	1265.83269255399	-0.193979505827135	0.27301769602265	-0.710501585256371	0.477393148236758	0.595550754028338	3288	0	GO:0006298|GO:0005524|GO:0030983
JI435_037100	QRC93493.1	241.975051386835	0.224053691894579	0.377790880441821	0.593062732569275	0.553139170030658	0.662769303568053	828	0	NA
JI435_037110	QRC93494.1	2530.56629550731	0.0953575527758966	0.339555172256347	0.280830806205203	0.77884017411862	0.845944689344143	1209	0	GO:0016787
JI435_403940	QRC93495.1	324.75221586816	-0.707664122153617	0.26365598648361	-2.68404344461038	0.00727376536202255	0.0203483556089086	943	0	NA
JI435_403950	QRC93496.1	41.3904875505596	-0.137275634008481	0.516643960116649	-0.265706452810339	0.790465293355477	0.854003975674257	237	0	NA
JI435_037120	QRC93497.1	137.548312961363	1.51330994393919	0.505925964893664	2.99116876568542	0.00277911855611037	0.0089021831164462	3710	1	NA
JI435_037130	QRC93498.1	80.3412436383437	2.12167700776414	1.13671560310727	1.86649765514297	0.0619717718211191	0.120348515654899	1086	0	NA
JI435_037150	QRC93499.1	257.190047560951	0.583729318458801	0.383991640914349	1.52016152504998	0.128470384647687	0.215651698876574	646	0	NA
JI435_403960	QRC93500.1	152.300419692267	0.852784768917523	0.459696993699173	1.85510190539899	0.0635816757688153	0.122871588423236	383	0	NA
JI435_037160	QRC93501.1	977.04668502329	0.692569947534842	0.367999414565043	1.88198654705314	0.0598378422393007	0.116980325799948	1951	0	NA
JI435_037180	QRC93502.1	4242.78261036651	3.73540812055391	0.577961770676014	6.46307127923838	1.02598932907373e-10	1.3880647995408e-09	1966	1	GO:0006418|GO:0006420|GO:0000166|GO:0004812|GO:0004814|GO:0005524|GO:0005737
JI435_037190	QRC93503.1	366.539125826216	-0.514113382360222	0.530159632099632	-0.969733173240933	0.332179510552347	0.45206824235381	834	0	NA
JI435_429300	QRC93504.1	2.7356895103566	-0.811984131917286	1.08594446795421	-0.7477215970785	0.454628101473857	0.573376260283626	281	0	NA
JI435_429310	QRC93505.1	6.90026408532253	0.2230120829119	0.739781102680473	0.301456852714747	0.763066147070551	0.833335659971859	801	0	NA
JI435_037210	QRC93506.1	475.941473410601	0.873180404500273	0.458796070559923	1.90319939626908	0.0570145319168044	0.112474132024719	759	0	NA
JI435_037230	QRC93507.1	8926.45702462316	0.11067919546507	0.209270507595945	0.528881000655704	0.596888002643127	0.700674906671431	3704	0	NA
JI435_403970	QRC93508.1	969.155654830474	0.467000621807644	0.250430448372148	1.86479170102218	0.0622106070154408	0.120654470388434	247	0	NA
JI435_037240	QRC93509.1	2489.66862119103	0.258425590348226	0.278409978216799	0.928219570302144	0.353293684840347	0.473713821997552	1041	0	GO:0005515
JI435_037250	QRC93510.1	5987.38870130206	-0.274643369826687	0.209512659374085	-1.31086766139659	0.189902478149672	0.294124002132361	3239	0	GO:0006886|GO:0015031|GO:0016192|GO:0030117|GO:0030123
JI435_037260	QRC93511.1	1459.50205594756	0.789526153672437	0.255348385144998	3.09195671327276	0.00198841842311066	0.00665308597468585	391	0	GO:0005783
JI435_037270	QRC93512.1	329.032963334878	-0.10462020489298	0.193484181461813	-0.540717096883851	0.588702592382882	0.693411572659876	532	0	NA
JI435_037280	QRC93513.1	10122.9035963997	-1.06133710041002	0.291224398540496	-3.64439623097871	0.000268020243550216	0.00113410108529857	2452	1	GO:0006355|GO:0000981|GO:0008270|GO:0042025
JI435_403980	QRC93514.1	567.804582754889	-1.32072656820964	0.278867858177871	-4.7360300926729	2.17945240623385e-06	1.48731009712732e-05	205	1	NA
JI435_403990	QRC93515.1	28.5345808933299	1.77045946275199	0.791021389269574	2.2381941711928	0.0252083956054334	0.0576941197442811	252	0	NA
JI435_404000	QRC93516.1	92.5657769752564	-0.0845700981869232	0.425637620308311	-0.19869037451545	0.842504953932765	0.892799055744056	356	0	NA
JI435_037290	QRC93517.1	4002.7209563392	0.382959563593451	0.352922995885911	1.08510799255838	0.2778738278112	0.394549746660872	784	0	GO:0001405
JI435_037300	QRC93518.1	17.8503430350271	-0.910547953485644	0.805074486152968	-1.13101081843579	0.258050538033944	0.373294771634333	201	0	NA
JI435_037310	QRC93519.1	2019.04541342789	-4.58140519033828	0.343595689601011	-13.3337097320932	1.47382588379105e-40	1.82948050947085e-38	1997	1	GO:0008061
JI435_037330	QRC93520.1	365.851086403116	2.23748041178526	0.457880859227876	4.88659957430482	1.02592451629889e-06	7.50080495450515e-06	459	1	NA
JI435_429330	QRC93521.1	4.40785674021621	3.07345362719411	1.0894943513819	2.82099087828751	0.00478755641817682	0.0142686968888039	584	1	GO:0009405|GO:0090729|GO:0005615
JI435_037360	QRC93522.1	116.157041093255	-0.602052532065219	0.317920655160267	-1.89371946205168	0.0582622566430611	0.114465597213161	1562	0	NA
JI435_037370	QRC93523.1	77.5952594721915	0.326861450102604	0.393725533303003	0.830175902894917	0.406439337360835	0.527545975512011	798	0	NA
JI435_037390	QRC93524.1	13138.3762606025	0.851822468313503	0.27555268050085	3.09132346949125	0.00199266428583382	0.0066589209756121	1531	0	GO:0006508|GO:0071586|GO:0004222|GO:0008233
JI435_037400	QRC93525.1	389.98886780435	-0.777816255375851	0.342161130073925	-2.27324551800434	0.0230113886953732	0.0534241196114015	594	0	NA
JI435_037410	QRC93526.1	1039.5944209537	-0.336086393937557	0.209959579228368	-1.60071950597693	0.109439058846562	0.189253674470676	462	0	GO:0006412|GO:0003735|GO:0005840
JI435_404010	QRC93527.1	140.458434179243	-0.0659172426295681	0.353919479132224	-0.18624926435581	0.852249292395076	0.9005237358784	259	0	NA
JI435_037420	QRC93528.1	456.908231577965	0.286010070386296	0.324585813535229	0.881153945920233	0.378234502232723	0.49905003840249	819	0	NA
JI435_037430	QRC93529.1	231.715617726942	-0.611984660598962	0.279314176258048	-2.19102613693897	0.0284499011044494	0.0635934566485629	1295	0	NA
JI435_037440	QRC93530.1	205.55508677279	1.01323344836291	0.318255385517501	3.18371186936973	0.0014539966331974	0.00507734430064786	1048	1	NA
JI435_037460	QRC93531.1	27.0506991706176	1.40341902594786	0.66529445441457	2.10947050082178	0.0349039896852294	0.0752315904419533	640	0	NA
JI435_037470	QRC93532.1	2101.75093171754	1.90099990496731	0.2779155879582	6.84020611774117	7.90793167886895e-12	1.2247931341607e-10	854	1	NA
JI435_037480	QRC93533.1	2533.57269055839	4.32775722074894	0.641511251518354	6.74619067164579	1.51777139285088e-11	2.28215917832203e-10	1071	1	NA
JI435_037490	QRC93534.1	1816.71027250281	-2.1509495707098	0.472791261974774	-4.54946980560857	5.37812500428629e-06	3.37741483836383e-05	861	1	NA
JI435_037500	QRC93535.1	3283.13270847714	1.83224685813702	0.338219306764823	5.41733372841146	6.04943621218368e-08	5.47216554385083e-07	674	1	NA
JI435_037520	QRC93536.1	80.8670184051273	-0.443049760156478	0.315867436315118	-1.40264461992366	0.160722839177459	0.257732447246758	1689	0	GO:0003676
JI435_037540	QRC93537.1	2192.42489180693	-0.350142687712209	0.284210955036008	-1.23198167244415	0.217955930456619	0.327985006047718	2540	0	GO:0006777|GO:0003824|GO:0008265|GO:0030151|GO:0030170
JI435_404020	QRC93538.1	379.309870966324	-0.0639698681750496	0.358777341004805	-0.178299632847195	0.858487667139409	0.904925828774769	253	0	NA
JI435_037550	QRC93539.1	4167.97339697074	-0.186041950349688	0.442575255331308	-0.42036229569685	0.674220807648603	0.763023719081606	741	0	NA
JI435_404030	QRC93540.1	2079.11671537363	-0.104096809512611	0.453149596280866	-0.229718420510499	0.818310580159881	0.874517044315901	326	0	NA
JI435_404040	QRC93541.1	107.97293780037	1.43580532582916	0.605532190207281	2.37114615713109	0.0177330171640224	0.0428302357465366	390	1	NA
JI435_037560	QRC93542.1	1531.04569623418	-1.27751594711853	0.300145673498186	-4.25631971378807	2.078194695483e-05	0.000114671573625515	3798	1	NA
JI435_037580	QRC93543.1	213.543987220656	-0.468820086122418	0.505327080943634	-0.92775571269	0.353534301669929	0.473999080274268	2223	0	GO:0005975|GO:0004553
JI435_037590	QRC93544.1	1901.57444922145	-0.51597861023234	0.151270789152779	-3.41095999513308	0.000647345886165327	0.00247610529467556	764	0	GO:0015035
JI435_037610	QRC93545.1	2158.44682388369	-0.372435405064749	0.232084248050109	-1.60474227869328	0.108550533457131	0.187965621827916	917	0	GO:0006355
JI435_037620	QRC93546.1	6322.13273384344	0.569228568142111	0.181065430170516	3.14377276549171	0.00166784896960439	0.00572074214947404	890	0	GO:0051603|GO:0005839
JI435_037630	QRC93547.1	809.389486133129	-0.457516501495496	0.335773441415642	-1.36257501357635	0.173016487992375	0.27355135689832	971	0	GO:0003824
JI435_037640	QRC93548.1	5918.36407317463	0.622144014973895	0.184007421805173	3.38108109374317	0.000722012309467684	0.00272856474106832	844	0	GO:0051603|GO:0005839
JI435_037650	QRC93549.1	7.3212656921685	0.531950102754422	0.747009056265975	0.712106631495803	0.476398748105899	0.59470286356081	771	0	GO:0005515
JI435_037670	QRC93550.1	8753.98111856118	0.767367939574539	0.927319373836574	0.827512032235159	NA	NA	5126	0	GO:0055085|GO:0005524|GO:0016887|GO:0042626|GO:0016020
JI435_037680	QRC93551.1	3922.0715284731	0.54997678021247	0.313662345571141	1.7534039006532	0.0795327019418068	0.146519806383266	1683	0	GO:0005975|GO:0006072|GO:0046168|GO:0055114|GO:0016491|GO:0016616|GO:0047952|GO:0051287|GO:0009331
JI435_404050	QRC93552.1	1852.27607827871	1.00179408907089	0.390334489277816	2.56650159437455	0.0102730152994425	0.027241992543633	289	1	NA
JI435_037690	QRC93553.1	14090.3914780047	0.973815272060597	0.361251672671242	2.6956699324319	0.00702472363256101	0.0197720043189892	926	0	NA
JI435_037710	QRC93554.1	3476.23947603451	1.3689418386628	0.481057628314152	2.84569198800611	0.00443150366160678	0.0133573469105432	3613	1	GO:0003824|GO:0031177
JI435_037720	QRC93555.1	1499.20491399056	-0.617571493383439	0.243110221634939	-2.54029423045322	0.0110759246894657	0.029020988705006	2520	0	NA
JI435_037730	QRC93556.1	5455.21913652116	-0.179831942076384	0.284623059665238	-0.631824920608666	0.527501287568848	0.640351695081435	1554	0	NA
JI435_404060	QRC93557.1	378.768934575783	-0.269012287946321	0.340921650402222	-0.78907364090529	0.430068966970436	0.54957565767202	255	0	NA
JI435_037740	QRC93558.1	5537.97723082135	1.51112834980506	0.264468600306072	5.71382896894458	1.10462021333159e-08	1.12016525628604e-07	1926	1	GO:0055085|GO:0022857
JI435_404070	QRC93559.1	8.65238311691875	3.28546751746277	0.900157295613415	3.64988156344817	0.000262361250402702	0.00111264723799211	357	1	NA
JI435_037760	QRC93560.1	576.04054044506	-0.361175740063396	0.471670002603758	-0.765738202704432	0.443832091013924	0.563059197298232	1985	0	GO:0055085|GO:0022857
JI435_037770	QRC93561.1	1109.2518898815	-0.398901500898846	0.302630893336996	-1.31811229349492	0.187466059771468	0.291224611445227	789	0	GO:0003676|GO:0003723
JI435_037780	QRC93562.1	11321.1829271015	0.160386825348296	0.345193341181476	0.464628966478171	0.64219718501292	0.737253557974812	2221	0	GO:0000001|GO:0007005|GO:0005743
JI435_037790	QRC93563.1	692.316335949983	0.0376115221603867	0.300128570813621	0.125318033063048	0.900271776404481	0.933765664158002	2277	0	NA
JI435_404080	QRC93564.1	16246.5111814276	-1.41841064130214	0.195499443868922	-7.25531803687974	4.00719151365152e-13	7.28837421188853e-12	347	1	NA
JI435_037800	QRC93565.1	71726.9747056274	-1.5257501192955	0.16985631444451	-8.98259287142334	2.6445959918095e-19	8.90574246271532e-18	1943	1	NA
JI435_037820	QRC93566.1	21.492533221804	-2.99074972035382	0.554195255708073	-5.39656319600329	6.79294925387678e-08	6.07684876440971e-07	420	1	NA
JI435_429370	QRC93567.1	17.1063401988213	-0.266904258359787	0.50654400080314	-0.526912287849826	0.598254500322996	0.701886259962311	348	0	NA
JI435_404090	QRC93568.1	53.9212229239427	-0.948130034639726	0.533390369514855	-1.77755371830597	0.0754771807769258	0.140741769330307	305	0	NA
JI435_037830	QRC93569.1	4137.2383025664	0.787537026021377	0.267050122287808	2.94902327426245	0.00318779967936716	0.0100206508959922	1114	0	NA
JI435_037840	QRC93570.1	4739.49426902567	0.938315132081137	0.21764440888892	4.31123012473079	1.62348835417857e-05	9.15419195993392e-05	2109	0	GO:0005515
JI435_404100	QRC93571.1	16.9212499912377	-0.861863374197487	0.613420601541042	-1.40501211082951	0.160017676997992	0.256965119454944	223	0	NA
JI435_037850	QRC93572.1	13024.7364285809	-0.675110576770907	0.15939977207805	-4.23532962418754	2.28216685360691e-05	0.00012499365382428	627	0	GO:0006412|GO:0003735|GO:0005840
JI435_037860	QRC93573.1	1798.75027546367	0.322531297082462	0.129440676767562	2.49173061464778	0.0127122411785109	0.0325382861953277	1112	0	NA
JI435_037880	QRC93574.1	4684.84786927539	-1.10868802283695	0.167329689768007	-6.62576990595083	3.45442907859577e-11	4.97426087303977e-10	1819	1	GO:0003824
JI435_302770	QRC93575.1	28.0557334852275	0.463502317604288	0.4199913371689	1.10359970929088	0.269766817363117	0.386074899242649	624	0	NA
JI435_037890	QRC93577.1	3215.30588679836	-1.10132530934257	0.221957925205399	-4.96186521983124	6.9819438778156e-07	5.26307347456259e-06	917	1	GO:0006351|GO:0006366|GO:0001055|GO:0046983|GO:0005665
JI435_037900	QRC93578.1	6154.70664755176	-0.810881646496886	0.553014980957874	-1.46629236895601	0.142568653515948	0.234706923687533	526	0	NA
JI435_037910	QRC93579.1	2211.44096765529	-0.0960545388634349	0.258428476165981	-0.371687130955885	0.710125807666554	0.791699113121845	1305	0	GO:0016020
JI435_037920	QRC93580.1	14371.1755182825	-0.457098725646395	0.161866390905119	-2.82392609787867	0.00474393218785983	0.0141485988752621	4642	0	NA
JI435_037930	QRC93581.1	1964.00354094341	-0.121211758957654	0.19092479919079	-0.634866499644857	0.525515487634398	0.638761802781115	1566	0	GO:0005515
JI435_037940	QRC93582.1	515.812031862978	-0.286734974988414	0.296172696662178	-0.96813439665396	0.332977253387372	0.452791553742655	841	0	NA
JI435_037950	QRC93583.1	448.092586495718	-0.311179709080199	0.167515317405251	-1.8576194338539	0.0632230767758875	0.122261956294149	1810	0	GO:0006355|GO:0000981|GO:0008270|GO:0042025
JI435_037960	QRC93584.1	1641.72464244893	-1.31667517732147	0.323450581210035	-4.07071513798419	4.68690338616708e-05	0.000240149077990833	1053	1	NA
JI435_037970	QRC93585.1	2019.80324756703	-1.40964464034203	0.402609868501152	-3.50126698481062	0.000463051703043248	0.00184159430822111	1347	1	GO:0006520|GO:0030170
JI435_404110	QRC93586.1	430.668848486215	0.125453675941843	0.231391658447185	0.542170261381646	0.587701219894852	0.69266386759525	193	0	NA
JI435_404120	QRC93587.1	934.10925653549	0.0133008384569815	0.222295207650942	0.0598341214708826	0.95228774924681	0.968750700705345	269	0	NA
JI435_037980	QRC93588.1	2180.14380282235	-0.00354522624979783	0.186461744526833	-0.0190131560701324	0.984830610281005	0.989543832108642	1072	0	GO:0018342|GO:0008318
JI435_037990	QRC93589.1	5724.06335769818	0.214806915856248	0.3176145420979	0.676313226835932	0.498841796720634	0.614910379460069	4362	0	GO:0006811|GO:0055085|GO:0022857|GO:0016020
JI435_038000	QRC93590.1	6332.94067479262	0.0943054006159123	0.205928461286955	0.457952242378487	0.646986752619444	0.741672416317899	2315	0	NA
JI435_038010	QRC93591.1	48725.5536244123	0.404553389687391	0.192130554806082	2.10561714192575	0.0352376224177199	0.0758641608856493	2381	0	GO:1901135|GO:0097367
JI435_038020	QRC93592.1	3761.51460465456	0.206468639940874	0.232372879941113	0.888522963579899	0.374259509105948	0.494995894529145	724	0	GO:0009231|GO:0000906|GO:0009349
JI435_404130	QRC93593.1	163.156467086693	0.145430464499966	0.307234372623986	0.473353496413481	0.635961001511946	0.732138694267002	406	0	NA
JI435_038030	QRC93594.1	5898.00879681638	-0.498041977972724	0.165354809633345	-3.01195942880085	0.00259567286652305	0.00839606304981489	3636	0	GO:0034968|GO:0003676|GO:0005515|GO:0018024|GO:0048188
JI435_038040	QRC93595.1	1827.47984839415	-0.631637199866233	0.234440581603428	-2.69423150013632	0.00705511439276575	0.0198476882321546	1027	0	NA
JI435_038050	QRC93596.1	0.822970064086292	0.595128579274289	1.96500369124919	0.302863848004253	0.761993623269212	0.832645605430587	405	0	NA
JI435_429380	QRC93597.1	95.1255164884848	-0.00134674384606329	0.351917897006721	-0.00382686944175952	0.996946607409	0.997944199517185	420	0	NA
JI435_404140	QRC93598.1	571.432624564779	-0.821539952301694	0.301183197536322	-2.72770844795423	0.00637759487689837	0.0182313537483062	441	0	NA
JI435_404150	QRC93599.1	461.934668166074	-0.873174170623642	0.329292453679612	-2.65166772231351	0.00800953214420326	0.022026213396559	339	0	NA
JI435_038070	QRC93600.1	168.538373497789	-1.02973324961479	0.334796364457518	-3.07570021342166	0.00210008879841557	0.00697541213004982	573	1	NA
JI435_038080	QRC93601.1	15403.4090988662	1.5127621286384	0.458388733295979	3.30017301638524	0.000966252389598764	0.0035375862513491	1508	1	NA
JI435_404160	QRC93602.1	1823.16920394435	1.6015847848868	0.461494754728722	3.47042901024573	0.000519627680025152	0.00204130014472343	433	1	NA
JI435_038100	QRC93603.1	114.053615440692	0.996367567051591	0.293790770662305	3.39141888223867	0.000695317423509283	0.00263823473989265	495	0	NA
JI435_404170	QRC93604.1	116.49930988015	0.154373415847271	0.355651032836906	0.434058674358086	0.664245833960733	0.75554575963723	773	0	NA
JI435_038120	QRC93606.1	354.447945303797	-0.0147422284366724	0.324103250112598	-0.04548620981601	0.963719766494872	0.975827231260006	459	0	NA
JI435_404180	QRC93607.1	121.218664004284	-0.0123858567322662	0.267106824483829	-0.0463704241035445	0.963015009292517	0.975287830397126	213	0	NA
JI435_404190	QRC93608.1	165.528076092268	-0.896405898059425	0.35544706959604	-2.52191106562835	0.0116719213326762	0.0303027934610626	280	0	NA
JI435_404200	QRC93609.1	642.640652164851	-0.724301633369373	0.389648552914406	-1.85885877915343	0.0630471582352174	0.122002560888461	1032	0	NA
JI435_038130	QRC93610.1	804.472961293403	-0.542870316079747	0.353394493297508	-1.53615952250486	0.12449926076485	0.210387853737135	649	0	NA
JI435_404210	QRC93611.1	202.98117195588	-0.697249525345504	0.395713973722477	-1.76200379983169	0.0780686554766057	0.144498486609717	418	0	NA
JI435_038140	QRC93612.1	53.4505460271797	-0.0920318601831195	0.354973959364912	-0.259263694575723	0.795431789427309	0.85728582362639	1219	0	NA
JI435_038160	QRC93613.1	2468.28343504138	-2.54610700714427	0.364871099434477	-6.9780999676065	2.99198743222216e-12	4.90662857014175e-11	2091	1	NA
JI435_038170	QRC93614.1	779.209863766174	-0.888143920638639	0.324977946192743	-2.73293597625201	0.00627725329840558	0.0179866840088771	1056	0	NA
JI435_404220	QRC93615.1	542.357244871718	-1.11657002032962	0.323618531204609	-3.45026601589655	0.000560034408385134	0.00217889387988963	339	1	NA
JI435_429420	QRC93616.1	115.856014825047	0.998800122372592	0.409545863033855	2.43879919814994	0.0147361541443962	0.0367453133987685	387	0	NA
JI435_038180	QRC93617.1	6011.50076109174	-1.00152547370153	0.371857185124793	-2.69330676874085	0.00707471412897641	0.0198863782607228	819	1	NA
JI435_038190	QRC93618.1	897.682979858016	-0.885219017664524	0.261255314021643	-3.38832923257282	0.000703198013274685	0.00266349136452456	774	0	NA
JI435_038200	QRC93619.1	118.343224322782	-0.922429126426243	0.290404255855964	-3.17636228748573	0.00149134577562303	0.00519071352031218	1722	0	NA
JI435_038230	QRC93622.1	125.547056710817	1.70349072591921	0.358461459937688	4.75222838799835	2.01186933040044e-06	1.386860552606e-05	2709	1	NA
JI435_038240	QRC93623.1	9253.88717733252	-0.163186419700018	0.179206846365902	-0.91060371302348	0.362504213433259	0.482903544857121	3344	0	GO:0006816|GO:0000166|GO:0005388|GO:0016020
JI435_429430	QRC93624.1	514.150049010398	-0.275854140875904	0.559549303502522	-0.492993448743808	0.62201721634882	0.720622983938146	444	0	NA
JI435_038250	QRC93625.1	8224.30261863324	-0.654458737397959	0.593046289595185	-1.1035542231361	0.269786557926553	0.386074899242649	2702	0	GO:0000160|GO:0007165|GO:0016310|GO:0000155|GO:0016772
JI435_429440	QRC93626.1	27.4009907558429	0.00907930860170751	0.596760271306835	0.0152143315134315	0.987861188091338	0.991752386077963	419	0	NA
JI435_404230	QRC93627.1	195.837374628879	0.190699773019798	0.367710650129412	0.518613678860494	0.604030168219515	0.706522941106064	429	0	NA
JI435_404240	QRC93628.1	215.805584963516	0.162624332535125	0.397222576054392	0.409403549391554	0.682243535312871	0.770042713315901	411	0	NA
JI435_038280	QRC93629.1	34.3455973014518	-1.14006939578791	0.433391598964803	-2.63057566992779	0.00852403910512115	0.0232009937614741	627	1	NA
JI435_038290	QRC93630.1	140.074565195869	-0.912857578355827	0.321221656765635	-2.84183073939455	0.0044855298871956	0.0134962705700015	1423	0	NA
JI435_038300	QRC93631.1	11.441830488243	-0.45173970364644	0.639728265550458	-0.706143104772365	0.480099148060222	0.597873909776811	1177	0	NA
JI435_038310	QRC93632.1	468.617910061788	0.356723289357527	0.293128008559181	1.21695395506877	0.223621735276633	0.334645855692399	791	0	NA
JI435_302790	QRC93633.1	332.061690709758	0.259562383722564	0.312733633864969	0.82997911198332	0.406550593612624	0.527609843938971	761	0	NA
JI435_038320	QRC93634.1	9162.83984197227	0.827924483141519	0.578465598410208	1.43124238574757	0.152360759709534	0.247449821375258	465	0	NA
JI435_429450	QRC93635.1	34.4532939847239	-0.315257475664313	0.492633432466771	-0.639943322737393	0.522209447332611	0.635978636358317	363	0	NA
JI435_038330	QRC93636.1	965.146069758927	-0.875673082454178	0.28995320840082	-3.02004963933244	0.00252733260417337	0.00819093435210104	1286	0	NA
JI435_038360	QRC93637.1	540.75201995613	-0.456907003362755	0.41511628285966	-1.10067232298191	0.271039296158031	0.387368204930119	958	0	NA
JI435_429460	QRC93638.1	7.67787882381634	1.35024036872596	0.898940613863166	1.50203511544922	0.133088040196415	0.221913443629791	521	0	NA
JI435_038390	QRC93639.1	695.572204148904	-2.47207231747692	0.605584298458725	-4.08212749863	4.46253023618313e-05	0.000230248146834133	1029	1	GO:0003824|GO:0016829
JI435_038410	QRC93640.1	1166.76153413247	-2.08807008837001	0.477550813033811	-4.37245635727182	1.228563816857e-05	7.12583774538545e-05	1989	1	GO:0055085|GO:0022857|GO:0016020
JI435_038430	QRC93641.1	35.5705276368783	-0.234043554558393	0.517465424611159	-0.452288294883202	0.651061307237502	0.744833406719203	1563	0	NA
JI435_038440	QRC93642.1	119.470899103288	1.17696468654517	0.45056436359378	2.61220101198748	0.00899613424727023	0.0242761439240047	627	1	NA
JI435_429470	QRC93643.1	49.0186213758547	1.04649215886062	0.478737343933825	2.18594219172773	0.0288198349208851	0.0642851669287213	1593	0	NA
JI435_038460	QRC93644.1	123.209540943771	-0.801102370294647	1.21278243369976	-0.660549120793887	0.508901507235164	0.624594329679648	709	0	NA
JI435_038470	QRC93645.1	825.750696208876	-0.632526687483636	0.498247329172677	-1.26950341817973	0.204261572188746	0.312047386318185	935	0	NA
JI435_038490	QRC93646.1	640.261303790596	0.264741557736838	0.263348555556269	1.00528957592961	0.314757433038555	0.433597805285838	1164	0	GO:0016042|GO:0003847
JI435_038500	QRC93647.1	278.009228540122	-0.07072600591247	0.345950973782749	-0.20443938960231	0.838010151671076	0.889754675614554	438	0	GO:0055114|GO:0005506|GO:0016705|GO:0020037
JI435_038520	QRC93648.1	947.79424092721	0.0897744209873767	0.360407558505714	0.24909139353123	0.80329008665287	0.863487889770291	1984	0	GO:0006355|GO:0000981|GO:0008270|GO:0042025
JI435_038550	QRC93649.1	860.30248106405	0.0859494082412963	0.292122848132679	0.294223504907973	0.768587120813541	0.837451395739639	1818	0	GO:0055114|GO:0003824|GO:0016491|GO:0050660|GO:0071949
JI435_038560	QRC93650.1	1.63588099238471	-0.545793044530969	1.64074484355694	-0.332649556495179	0.739398830963454	0.815342790777104	1203	0	NA
JI435_038580	QRC93652.1	2106.14793097869	1.01759302254055	0.865611780721267	1.17557667906581	NA	NA	2109	0	NA
JI435_038590	QRC93653.1	8237.20963150821	3.13956882242311	1.0478429923848	2.99622066019425	0.00273348553053783	0.00878694705400778	936	1	NA
JI435_038600	QRC93654.1	11.9903694417563	-1.03159710016464	0.57298317556548	-1.80039684262378	0.0717979990263375	0.135230565006301	250	0	NA
JI435_038610	QRC93655.1	2053.90218756531	-0.237777373009377	0.358319228840198	-0.663590881736968	0.50695219483938	0.622921172358273	1257	0	GO:0005515
JI435_038620	QRC93656.1	666.016587744739	-0.690439403221746	0.424568666839438	-1.6262137485592	0.10390419243215	0.181379049117342	1463	0	GO:0055085|GO:0022857
JI435_429490	QRC93657.1	108.420406898761	2.79655308462497	0.73629401819496	3.79814722857694	0.000145781726323906	0.000659527543991578	1203	1	GO:0055114|GO:0016491
JI435_038650	QRC93658.1	108.126397680021	2.5213995441381	0.605661129251363	4.16305326916838	3.14020071273906e-05	0.000166934208567804	1849	1	GO:0055085|GO:0022857
JI435_038660	QRC93659.1	305.575409000095	0.643492033456307	0.295234786575717	2.17959421692767	0.0292875538623059	0.0650723988741017	1931	0	GO:0003824
JI435_038670	QRC93660.1	1.76640598363751	2.2114213956269	1.57425758557759	1.40473923447258	0.160098834327483	0.257029758753954	467	0	NA
JI435_038690	QRC93661.1	4200.42811822617	0.593636419807354	0.516190107532743	1.1500344759507	0.250129671858494	0.364405482705863	1581	0	NA
JI435_038700	QRC93662.1	1375.5748657015	-0.845942717524378	0.438712902369253	-1.92823760813939	0.0538255783417936	0.107461585499007	1234	0	NA
JI435_038710	QRC93663.1	12108.2306296456	1.05065103905266	0.950701562291845	1.10513233671339	0.269102250613733	0.385571899396508	1579	0	GO:0016747
JI435_038720	QRC93664.1	640.42283023476	2.10816504297336	0.281443263647306	7.49055072646977	6.8585211698468e-14	1.37542465818885e-12	1626	1	GO:0055085|GO:0022857
JI435_038730	QRC93665.1	1675.31961108772	0.75347299649554	0.417139653060674	1.80628475611726	0.0708738717109821	0.133771483054047	1872	0	NA
JI435_038740	QRC93666.1	1978.54725733963	0.299825163642114	0.311598760314308	0.962215521459976	0.335941353925152	0.455692642964914	1371	0	GO:0005515
JI435_038750	QRC93667.1	2395.56435943347	0.391139731866733	0.125564143871023	3.11505912283766	0.0018390804380001	0.00623512797620209	372	0	NA
JI435_404250	QRC93668.1	651.780584336467	0.382801426496534	0.159167396944229	2.40502410572603	0.0161713990342851	0.0396554883889045	234	0	NA
JI435_038760	QRC93669.1	115.829436323251	-1.16838305616098	0.291276179859558	-4.01125508005608	6.0396811803261e-05	0.000300851839931534	993	1	NA
JI435_038770	QRC93670.1	817.696361898514	0.564933798050655	0.253451143331225	2.22896527758948	0.0258162151652295	0.0587646305849141	981	0	GO:0016491
JI435_038800	QRC93672.1	100.436705851827	0.0907955294934574	0.317636427978425	0.285847344623912	0.774995044532232	0.842791004432481	1175	0	NA
JI435_302820	QRC93673.1	821.871055901041	-2.15136651175233	0.303680828687611	-7.0843013734179	1.39747490039146e-12	2.36707750558339e-11	1230	1	NA
JI435_404260	QRC93674.1	25.5512449817538	-0.660753385821603	0.789835129964469	-0.836571280200373	0.402833594590082	0.523865420937443	269	0	NA
JI435_038820	QRC93675.1	3982.42053978221	-0.140929718339119	0.150839582461425	-0.934301965302501	0.350148150847336	0.470832565296892	1001	0	GO:0006801|GO:0055114|GO:0004784|GO:0046872
JI435_404270	QRC93676.1	44.5701850772637	0.166234527242395	0.383443790404164	0.433530367168491	0.664629509677336	0.755777570404795	307	0	NA
JI435_038830	QRC93677.1	3699.2081951614	0.349965371915645	0.795896123137811	0.439712371679749	0.660145440996888	0.751937935002886	2448	0	NA
JI435_038840	QRC93678.1	1191.45838523118	-0.503957047711402	0.310595385099101	-1.62255162790202	0.104685288131903	0.18248032082525	758	0	GO:0032040
JI435_404280	QRC93679.1	175.627805368169	0.774121600769859	0.574886053479449	1.34656528208426	0.178120281948236	0.279799881286874	315	0	NA
JI435_038850	QRC93680.1	10920.2795819387	-0.318325037718518	0.192048291649756	-1.65752600548541	0.0974131756574906	0.172204622165414	1179	0	NA
JI435_038860	QRC93681.1	544.373920706603	0.39339585434601	0.594932942390013	0.661244026537896	0.508455831020752	0.624317679591257	227	0	NA
JI435_038870	QRC93682.1	69.3955760103165	1.12157916978854	0.561195231758718	1.99855434671753	0.0456565941683372	0.0938745061572655	237	0	NA
JI435_038880	QRC93684.1	5392.82143478018	0.655055237849002	0.133879677395253	4.89286537429489	9.93783881269694e-07	7.28774846264442e-06	1253	0	GO:0000105|GO:0000287|GO:0003879|GO:0005737
JI435_038890	QRC93685.1	7149.13323259892	3.52170684389041	0.754828865011436	4.66556991542322	3.07762825866101e-06	2.03097191178848e-05	585	1	NA
JI435_404290	QRC93686.1	636.138254816296	0.308586993850953	0.401202494311167	0.769155222678197	0.441801168688221	0.561036875996321	414	0	NA
JI435_038900	QRC93687.1	312.227081494694	0.428928437999611	0.431944269605411	0.993018007604187	0.320701178925732	0.440003569891973	340	0	NA
JI435_404300	QRC93688.1	38.9515618282153	0.356618331850667	0.691171041262285	0.515962490557149	0.605880607217987	0.707634582149776	451	0	NA
JI435_038910	QRC93689.1	129.295767788448	0.956080946665693	0.613241620540248	1.55906075948239	0.118982000081132	0.202462266697993	867	0	NA
JI435_038930	QRC93690.1	10220.4726645662	-0.851189196899144	0.191537073909661	-4.44399185768397	8.83049478150646e-06	5.28918079566387e-05	1228	0	GO:0009058|GO:0009073|GO:0003824|GO:0003849
JI435_404310	QRC93691.1	29.1457730287427	-0.212420018002343	0.569263445788025	-0.373148881373004	0.7090376395902	0.790917403522253	275	0	NA
JI435_038940	QRC93692.1	4050.01577062043	2.4077959140223	0.831330895402009	2.89631472538736	0.00377573521549431	0.0116112392540138	1319	1	NA
JI435_038960	QRC93693.1	4901.20242646576	0.345164713089846	0.254831399316822	1.35448266585358	0.175582439941485	0.276733547140398	4591	0	GO:0005524
JI435_038970	QRC93694.1	2516.714099094	0.130065631568935	0.255168430202822	0.509724621754937	0.610244400866317	0.711098994661247	794	0	NA
JI435_302830	QRC93695.1	125.405767028156	-0.599281649711045	0.318301634230726	-1.88274763703113	0.0597345763241848	0.116857955247795	201	0	NA
JI435_038980	QRC93697.1	10979.3109612698	-1.85290212264822	0.571527845522836	-3.24201548037118	0.0011868757522664	0.0042519505041168	3020	1	GO:0005515
JI435_302840	QRC93698.1	38.3248597750254	-0.00244544378929169	0.698071384977214	-0.00350314286177411	0.997204902113216	0.998085254860653	319	0	NA
JI435_039000	QRC93699.1	11207.5993876248	2.15671809714439	0.538703018430298	4.00353817104784	6.24021271552231e-05	0.000309571346091518	1249	1	GO:0016491
JI435_302850	QRC93700.1	71.1874509682816	0.827257187046835	0.671371937230496	1.23218910587682	0.217878451844392	0.32792644942612	379	0	NA
JI435_404320	QRC93701.1	526.066740328835	1.99285977498297	0.193154572841107	10.3174351280947	5.87722005215579e-25	2.86383966209058e-23	489	1	NA
JI435_039010	QRC93702.1	2575.03876354124	1.24833837324358	0.256195316036097	4.87260420119351	1.10136732365733e-06	7.99737519475516e-06	398	1	NA
JI435_404330	QRC93703.1	2704.11116962573	1.72387861176175	0.286153588173827	6.02431240776389	1.69830051421204e-09	1.95407973915359e-08	245	1	NA
JI435_302860	QRC93704.1	408.335753670611	-0.96672417875502	0.40650819215511	-2.37811733542175	0.0174012877506916	0.0421127507454476	780	0	NA
JI435_039020	QRC93705.1	454.346079623117	-0.845399042584644	0.467323193775909	-1.80902436224903	0.0704472186005352	0.13315831938654	1501	0	GO:0005515
JI435_039030	QRC93706.1	6437.84764749039	-0.0753457840422292	0.595812628992643	-0.12645885698935	0.899368714896366	0.933284376710251	2639	0	GO:0016020
JI435_039040	QRC93707.1	164.107363982057	-1.43497419719353	0.422876952047637	-3.39336109533792	0.000690405631946482	0.0026219379582139	1333	1	GO:0005524
JI435_200350	QRC93708.1	290.993839578583	-0.0612601512069199	0.347726248197531	-0.176173502933607	0.860157636784255	0.906141409350991	663	0	NA
JI435_039060	QRC93709.1	5926.84437124561	-0.0811587262210088	0.273367082723213	-0.296885511644366	0.766553917787813	0.835909966393046	2641	0	NA
JI435_039070	QRC93711.1	334.35635418603	-1.02875721315331	0.413847366040789	-2.48583728584589	0.012924704563364	0.0329630362634324	635	1	NA
JI435_039080	QRC93712.1	1202.19830304629	-0.76752782293337	0.354433082389751	-2.16550841630907	0.030348771570546	0.0670274297829487	1153	0	GO:0003676
JI435_039090	QRC93713.1	4651.32974025346	-0.287279439883077	0.371299114147041	-0.773714315325053	0.439099752585352	0.558430331473713	1807	0	GO:0008299|GO:0004496|GO:0005524|GO:0005737
JI435_039100	QRC93714.1	12769.2543459826	0.667309949674142	0.266368171336557	2.5052165441756	0.0122376444631387	0.0314798641264765	1040	0	GO:0003743|GO:0005737|GO:0005852
JI435_404340	QRC93715.1	2215.73478207512	0.688487283074518	0.22449049083258	3.06688840369624	0.00216299593901437	0.00714666969863578	309	0	NA
JI435_039110	QRC93716.1	10705.9664569572	0.189246534577018	0.228713646747229	0.827438752643257	0.407988423363603	0.529031729143838	3562	0	GO:0046872
JI435_404350	QRC93717.1	177.813289529352	0.0359999187429782	0.284474457057118	0.126548861769161	0.899297473802587	0.933267397295832	255	0	NA
JI435_039120	QRC93718.1	16467.6166545541	-3.21819916887334	0.35970162734464	-8.94685740687486	3.65746258267886e-19	1.20540326901234e-17	1239	1	NA
JI435_039130	QRC93720.1	4914.68635154724	-1.63037847779009	0.39817080477995	-4.09467107637668	4.22768151447115e-05	0.000219227738111147	496	1	NA
JI435_039140	QRC93721.1	2441.93099737198	0.568086805083578	0.183463851886023	3.09645087707252	0.00195852309551226	0.00656935774403976	1980	0	NA
JI435_039160	QRC93722.1	6564.88617935711	2.27526900689526	0.83717853147463	2.71778231446945	0.00657210614102207	0.0186835902765332	2226	1	NA
JI435_429510	QRC93723.1	12.2111933425276	0.326499409120169	0.83746892660418	0.389864505712563	0.696636741553195	0.781333870445359	315	0	NA
JI435_039180	QRC93724.1	27820.3655944652	-4.66830575028988	0.205869546405058	-22.6760384515773	7.72378968375152e-114	9.38219766870559e-111	3405	1	GO:0006979|GO:0055114|GO:0004601|GO:0005506|GO:0016491|GO:0016705|GO:0020037
JI435_039190	QRC93725.1	18013.7836019062	-3.77910583088322	0.522635370766708	-7.23086503950021	4.79927114861131e-13	8.61841659485575e-12	2405	1	NA
JI435_039200	QRC93726.1	1006.2872957224	-2.2191978507234	0.217532521201678	-10.2016831251909	1.94865796061964e-24	9.10408716436747e-23	1839	1	GO:0006355|GO:0000981|GO:0008270|GO:0042025
JI435_039210	QRC93727.1	1461.41357955895	-0.399852579929523	0.668096375649222	-0.598495358608954	0.549509454959265	0.659954646259694	1563	0	GO:0055114|GO:0016491
JI435_039220	QRC93728.1	21910.2502669579	2.4326011396966	0.959175016574512	2.5361389711589	0.0112082245368095	0.029292618176269	1233	1	NA
JI435_039230	QRC93729.1	17279.0765597481	1.11292024583281	0.754619245269394	1.47481031369072	0.140263547610202	0.231652121070127	1213	0	GO:0006629
JI435_039250	QRC93730.1	3217.10567564196	0.261276947718385	0.284386822655074	0.918737884122293	0.358232689296091	0.478450099282913	2053	0	GO:0005975|GO:0003824
JI435_039260	QRC93731.1	5196.53814258451	-0.206648632122855	0.441266566391567	-0.468307929632451	0.639564398593178	0.735192115889927	1940	0	GO:0055085|GO:0022857|GO:0016020
JI435_039270	QRC93732.1	740.400693375614	-0.793614286826457	0.305287985388993	-2.59955951366788	0.00933434912650689	0.0250773998807861	940	0	GO:0006355|GO:0000981|GO:0008270|GO:0042025
JI435_424870	QRC93733.1	1543.77505530405	-0.690898629985347	0.310464771862496	-2.22536884246353	0.026056487405774	0.0591689978398442	1115	0	NA
JI435_039280	QRC93734.1	8841.97735540369	0.249623700533465	0.48360190109312	0.51617601165178	0.605731482865001	0.707588239978171	6193	0	GO:0016301
JI435_039290	QRC93735.1	3632.7119320427	0.453752112064786	0.175703106363005	2.58249339728422	0.00980892391109218	0.0261827907757077	2334	0	GO:0006468|GO:0004672|GO:0005524
JI435_404360	QRC93736.1	425.914752675952	0.347272873693848	0.212049395813594	1.637698010699	0.101484705806383	0.177906612607464	337	0	NA
JI435_039310	QRC93737.1	9513.9059195434	0.741990704320255	0.189775199713451	3.90984019745792	9.23571999404901e-05	0.000439828211197977	2667	0	NA
JI435_404370	QRC93738.1	1960.46219604771	0.679618713837098	0.200941313881033	3.38217512720885	0.000719142827823366	0.00271834185009855	253	0	NA
JI435_039320	QRC93741.1	13239.9336487822	0.569033056909198	0.166480093203314	3.41802461759957	0.000630774013940193	0.00241815664586721	1848	0	NA
JI435_429520	QRC93742.1	926.523832136901	-1.53789679713477	0.327189760965706	-4.70032067200282	2.59753273572191e-06	1.74049021685133e-05	730	1	NA
JI435_039330	QRC93744.1	1583.76183775449	0.639298569130184	0.199296280182753	3.20777973650061	0.00133763902395601	0.00471458844381264	774	0	NA
JI435_039340	QRC93745.1	1271.29855007008	0.180528661319563	0.406166785867498	0.444469286019994	0.656703329988148	0.749171317486982	1811	0	GO:0055085|GO:0022857
JI435_039350	QRC93746.1	1348.9989412592	1.43974021625129	0.695021968988856	2.07150317614546	0.0383117979450436	0.0813091770689393	885	0	GO:0016787
JI435_429530	QRC93747.1	43.4111469004409	-0.671752182358949	0.325902331368475	-2.06120704794666	0.0392832914335912	0.0830600092154236	294	0	NA
JI435_039360	QRC93748.1	3578.62454488074	-0.374621156101774	0.257799792939181	-1.45314762215559	0.146182771186837	0.239290038194566	2241	0	GO:0003676|GO:0005524
JI435_039370	QRC93749.1	8785.20236034336	0.720048612757845	0.155822576199868	4.62095179221184	3.81983536262826e-06	2.47561433600824e-05	785	0	GO:0043161|GO:0051603|GO:0004298|GO:0005839|GO:0019774
JI435_039380	QRC93750.1	2748.71727681238	-0.339860662281896	0.269613804695245	-1.26054621967912	0.207472385485698	0.315334291497879	682	0	NA
JI435_039390	QRC93751.1	4024.31269200224	1.36870603492487	0.2866817694339	4.77430440598859	1.80329446394642e-06	1.25375411503977e-05	1008	1	NA
JI435_039400	QRC93752.1	9547.79549474417	0.758963221768814	0.196744354259581	3.85761118597309	0.000114500598271082	0.000533478677862471	1084	0	GO:0006511|GO:0051603|GO:0005839|GO:0019773
JI435_039410	QRC93753.1	4455.25509692886	1.11231649137644	0.52151516149927	2.13285552078431	0.0329365800642166	0.071736613802775	786	0	NA
JI435_039420	QRC93754.1	1001.32795546845	1.97419575995399	0.526110173387976	3.75243791094329	0.00017512321303158	0.00077555868771225	1411	1	NA
JI435_302870	QRC93756.1	1166.86324759135	0.914885671420712	0.202009421910818	4.52892574399134	5.92843273849094e-06	3.68355597920267e-05	828	0	NA
JI435_302880	QRC93757.1	586.152793918688	0.585334072831216	0.199850950957544	2.92885307788985	0.00340215192543664	0.0106004022799515	461	0	GO:0006508|GO:0004222|GO:0005524
JI435_039430	QRC93758.1	3021.17328874855	1.21654251694147	0.830943368396289	1.4640498537095	0.143180327287699	0.235394880689735	1940	0	GO:0055085|GO:0022857|GO:0016020
JI435_039450	QRC93759.1	2736.99154082099	1.81400029910853	0.862366218335023	2.10351502707381	0.0354207731094438	0.076183046607742	1010	0	GO:0016491
JI435_039460	QRC93760.1	160.529581324793	-0.828142797315328	0.221096139057798	-3.74562306173442	0.000179946609464269	0.000794643479758336	438	0	NA
JI435_039470	QRC93761.1	1342.27593469033	-0.743696368441868	0.236136832608894	-3.149429761657	0.0016358942759094	0.00562134129240559	986	0	NA
JI435_039490	QRC93762.1	5255.29388254249	-0.202702099196171	0.409295671178765	-0.495246134933193	0.620426388294938	0.719220937923908	1575	0	NA
JI435_039510	QRC93763.1	1147.44620824396	-1.54898039383296	0.293017508264056	-5.28630662041218	1.24810624033982e-07	1.06392454752978e-06	1257	1	GO:0003824
JI435_404380	QRC93764.1	388.913870630845	-0.951934649881499	0.273609147905666	-3.47917698354772	0.00050295630205701	0.00198543984976358	1116	0	NA
JI435_039530	QRC93765.1	320.939290040323	-2.22169611118192	0.203811256802439	-10.9007527162029	1.14307717811273e-27	6.56728732803553e-26	3620	1	GO:0003824
JI435_039550	QRC93766.1	1146.68476666907	1.05622032891207	0.24988936284146	4.22675185891036	2.37088872819525e-05	0.0001292700664049	346	1	NA
JI435_039560	QRC93767.1	2687.40811352957	0.596545935541098	0.170255652080948	3.50382456176827	0.000458627395141934	0.00182527907366808	1558	0	GO:0006260|GO:0003677
JI435_039570	QRC93768.1	9972.2819191588	-0.342353427475185	0.130235398207133	-2.62872792027471	0.0085704901509888	0.023316230284389	2436	0	NA
JI435_404390	QRC93769.1	2119.66851475295	-0.168816587469148	0.16604364892327	-1.01670005786948	0.309296138215377	0.428121431066069	379	0	NA
JI435_404400	QRC93770.1	2144.46221245226	-0.285364686735374	0.13254923983735	-2.15289568680697	0.03132687755459	0.068856776488737	329	0	NA
JI435_039580	QRC93771.1	8537.4208387403	-0.382236468584473	0.168992348433941	-2.26185665875806	0.023706260906173	0.0548128719198339	2212	0	GO:0003676|GO:0005524
JI435_039590	QRC93772.1	19749.1829978388	0.401431205860276	0.159600265547182	2.51522893451329	0.0118955111968984	0.0307719901756092	1243	0	GO:0000413|GO:0006457|GO:0003755
JI435_039600	QRC93773.1	3282.2860774003	0.255515027756815	0.191766291661342	1.33242931040275	0.182719155937786	0.285363391117457	523	0	GO:0006412|GO:0003676|GO:0003723|GO:0003735|GO:0005840
JI435_039630	QRC93774.1	6544.86891123304	-0.182340538045235	0.294252806245075	-0.619673064029741	0.53547305290585	0.647486827198299	4617	0	GO:0007165
JI435_039650	QRC93775.1	841.579330694486	-0.914184177013123	0.186398406906358	-4.90446346718181	9.36830547908922e-07	6.89685727174854e-06	1983	0	NA
JI435_039660	QRC93776.1	68.8387454553315	-1.24426455615712	0.263043730049441	-4.73025742116433	2.2423532126185e-06	1.52594872884315e-05	1237	1	NA
JI435_039680	QRC93777.1	3.80132165080625	-2.11349542103228	1.10690353683885	-1.90937633740706	0.0562135610418884	0.111184905684852	694	0	NA
JI435_404500	QRC93779.1	471.965485217007	0.190506894701218	0.238567819564751	0.798543973989379	0.424554885250633	0.544686377587745	513	0	NA
JI435_429790	QRC93780.1	32.7602514889128	0.370791437487637	0.35366872786187	1.04841454241454	0.294447656291891	0.412826913005164	1365	0	NA
JI435_157000	QRC93781.1	65.8004540495606	2.64561946244255	0.606721596129452	4.3605163872856	1.2975586347827e-05	7.48771026233954e-05	650	1	NA
JI435_156990	QRC93782.1	464.515510205015	2.34140509308448	0.562555418801562	4.1620878847323	3.15350929306727e-05	0.000167484631598695	1215	1	GO:0055114|GO:0016491
JI435_156980	QRC93783.1	419.824805790625	-0.516428394240538	0.327619485227229	-1.57630549319237	0.114955416295352	0.196968969832728	2501	0	GO:0006355|GO:0000981|GO:0008270|GO:0042025
JI435_156970	QRC93784.1	1255.62204136605	-1.29178563311814	0.290268586282206	-4.45031151894002	8.57458192289656e-06	5.15627086919303e-05	1095	1	GO:0003824
JI435_404510	QRC93785.1	96.9018209746245	-1.23589381210525	0.446102238542561	-2.77042728174372	0.00559827992557557	0.0163244767514297	704	1	NA
JI435_156960	QRC93786.1	142.592063520325	-0.708294138666867	0.217777872761663	-3.25236962637626	0.00114447085570818	0.00411912621633297	367	0	NA
JI435_156950	QRC93787.1	756.061286772905	-0.338372348877898	0.211677857180441	-1.59852501052795	0.109926183820855	0.18992224749136	537	0	NA
JI435_156940	QRC93788.1	2397.74862467455	-0.809324311381379	0.192963191299889	-4.19419012470408	2.73848225708136e-05	0.000147375409063056	2434	0	GO:0005975|GO:0004553
JI435_309420	QRC93789.1	726.929753389137	-3.37326017517396	0.540450610317283	-6.24156973972815	4.3320121128162e-10	5.40104090839826e-09	2812	1	NA
JI435_156920	QRC93790.1	705.564755846345	-2.05733314925361	0.342685893078232	-6.00355366476652	1.93044920015589e-09	2.20626472431795e-08	1847	1	GO:0055085|GO:0022857|GO:0016020
JI435_156890	QRC93791.1	756.886620847744	-2.42564588436954	0.379649461949782	-6.38917245374731	1.66785880630882e-10	2.20900364953955e-09	3036	1	GO:0016787
JI435_156880	QRC93792.1	530.570717001599	-2.04425392331812	0.388529190426024	-5.2615195297851	1.42869710230609e-07	1.20757569193923e-06	651	1	GO:0055114|GO:0016491
JI435_156860	QRC93794.1	2546.42781431065	-0.681105769896124	0.394415559906996	-1.72687347846198	0.0841903884864382	0.153455707031122	1660	0	GO:0055114|GO:0016491
JI435_429800	QRC93795.1	4.97483077987061	0.24579188819349	0.805297789330695	0.305218630238356	0.760199644097272	0.831252936214613	285	0	NA
JI435_156840	QRC93796.1	45.3194561687497	-0.552564020753898	0.432953212919402	-1.27626728308115	0.201861051351314	0.309070769720036	789	0	GO:0016787
JI435_156830	QRC93797.1	11.371873653131	-1.94136465990135	0.861164901976961	-2.25434717026274	0.0241743360202429	0.0556605413431155	1310	0	NA
JI435_156820	QRC93798.1	31.9248467972696	-2.59129990313403	0.620907857102379	-4.17340491587105	3.00080929315751e-05	0.00016007453839221	540	1	NA
JI435_156810	QRC93799.1	601.438884673641	0.287213833271766	0.332943853859443	0.862649452580128	0.388330231861675	0.509367059239464	1147	0	NA
JI435_156800	QRC93800.1	2669.70564097975	-1.23837015745421	0.522300776235668	-2.37099045951913	0.0177404890088378	0.0428421976830867	1470	1	NA
JI435_156790	QRC93801.1	801.961871142678	-1.9621633195555	0.28221487858997	-6.95272811043506	3.58288820787764e-12	5.79739266062485e-11	625	1	NA
JI435_156780	QRC93802.1	939.189955378011	0.301716853576888	0.260989220923695	1.15605101432561	0.247660291057294	0.361916130309601	1661	0	NA
JI435_404520	QRC93803.1	68.2505422278731	-0.0460727925519881	0.413852299428721	-0.111326655948479	0.911357318394007	0.941130832924975	197	0	NA
JI435_404530	QRC93804.1	58.272456992912	-1.19805009122047	0.404956742355577	-2.95846436399992	0.00309175987331694	0.00975843882806755	241	1	NA
JI435_404540	QRC93805.1	42.0498367834278	-1.08128284109899	0.388011954569293	-2.78672558503837	0.00532435452210408	0.0156248443490771	319	1	NA
JI435_156770	QRC93806.1	2612.29142056501	0.689186375822183	0.535539404044638	1.28690133838357	0.198128678751067	0.304492862227405	790	0	GO:0097428|GO:0005198|GO:0051536
JI435_156760	QRC93807.1	2124.2415677248	1.16942684459715	0.303822779615385	3.84904267572545	0.000118580349263431	0.000549625897948733	431	1	NA
JI435_156750	QRC93808.1	1759.931490243	-0.14120444577299	0.2657778762432	-0.531287433585256	0.595219612168428	0.6992956631804	978	0	GO:0005515
JI435_404550	QRC93809.1	93.6555864137818	1.38521500484901	0.462207391725633	2.99695554343552	0.00272690476993282	0.00876796039279211	263	1	NA
JI435_156740	QRC93810.1	1496.74078880775	-0.693385695807822	0.718818879561892	-0.964618091598303	0.334736134418129	0.454378205014006	441	0	NA
JI435_156730	QRC93811.1	904.607816534139	-1.03556919654668	0.262885285889628	-3.93924366303811	8.17388829919596e-05	0.000393782278799225	774	1	NA
JI435_156720	QRC93812.1	1864.62998752833	-0.254974458768251	0.714757325092809	-0.356728710314572	0.721294910059394	0.801250325982759	1551	0	NA
JI435_156710	QRC93813.1	105.96032911207	0.108192012744671	0.545939144727211	0.198175957502977	0.842907397556146	0.892977073822823	1344	0	GO:0046872
JI435_156700	QRC93814.1	2019.15446234614	0.8640130868582	0.448546436138953	1.92625114647114	0.0540730222511963	0.10776582871251	1012	0	NA
JI435_156690	QRC93815.1	19902.4021829461	1.79708854808296	0.64363108284467	2.79210963544571	0.00523656099550219	0.0154070858632371	634	1	GO:0009055|GO:0020037
JI435_404560	QRC93816.1	4587.84440024992	1.5811993460226	0.575958538156599	2.7453353692496	0.00604490884442789	0.0174177769922637	305	1	NA
JI435_404570	QRC93817.1	325.309234344487	0.350134561823629	0.203039082644463	1.72446879321624	0.0846232478970207	0.154162073244428	287	0	NA
JI435_156680	QRC93818.1	5657.11421613692	-0.143850595561263	0.206065398822175	-0.698082241771214	0.485125763056019	0.602281261974789	1570	0	GO:0016310|GO:0016772
JI435_404580	QRC93819.1	750.272967024214	0.16590482572409	0.181466359049416	0.91424562984102	0.360587792583632	0.481100414238095	246	0	NA
JI435_309410	QRC93820.1	2417.34826362585	0.60604367855444	0.271065890327316	2.23577993462266	0.025366189935783	0.0579574668880727	724	0	NA
JI435_156650	QRC93821.1	6070.60940225178	0.0525415506775235	0.217818899022437	0.241216675473652	0.80938718727531	0.868035473721633	1608	0	GO:0006000|GO:0006003|GO:0003824|GO:0003873|GO:0005524
JI435_156640	QRC93822.1	339.814492754393	-0.192629276950969	0.263597711547508	-0.730769913820938	0.464919703340547	0.583026655483323	219	0	NA
JI435_156630	QRC93823.1	201.710090967623	-0.150060643498956	0.429522005055382	-0.349366602252677	0.726814103092041	0.805592168231979	285	0	NA
JI435_156620	QRC93824.1	5983.49414989771	-0.481597023283076	0.379063506576239	-1.27049165885932	0.203909552161602	0.311618066504332	3809	0	GO:0016575
JI435_156600	QRC93825.1	4292.2441631434	-0.176210078714798	0.211835639049414	-0.831824519733878	0.405508001586022	0.526538067875994	1523	0	GO:0016020
JI435_156590	QRC93826.1	12666.313877857	0.310348875466963	0.145976738659538	2.12601595512275	0.0335019310569774	0.0726608646288684	832	0	GO:0015986|GO:0046933
JI435_156580	QRC93827.1	464.750481097525	-1.0498761998256	0.346876230640129	-3.0266593876673	0.00247272418501772	0.00804191001920277	1113	1	NA
JI435_156570	QRC93828.1	14224.6481224966	-0.675732283991043	0.145560248992629	-4.64228584842047	3.4457570185913e-06	2.25465732428487e-05	1009	0	GO:0006412|GO:0003735|GO:0005840
JI435_156560	QRC93829.1	718.545339226321	0.549873299369935	0.32800606283136	1.67641199867896	0.0936575202902398	0.166971358638832	1619	0	GO:0016813|GO:0046872
JI435_156550	QRC93830.1	426.192902089604	-0.223134489686497	0.430100861898982	-0.518795727823733	0.603903197431879	0.706423013862053	1613	0	GO:0055085|GO:0015297|GO:0042910|GO:0016020
JI435_156540	QRC93831.1	1734.27795399371	2.25632149162393	0.270349801276356	8.34593360517207	7.06534946525368e-17	1.88920334915258e-15	372	1	GO:0031083
JI435_156530	QRC93832.1	16964.1330419871	0.289447589749325	0.128233627961096	2.25718943113064	0.0239962405413009	0.0553253886449787	12082	0	GO:0004842
JI435_404590	QRC93833.1	567.64700297706	0.764004748168199	0.168135310294621	4.54398749929118	5.5199932805992e-06	3.4562962345313e-05	195	0	NA
JI435_156520	QRC93834.1	3357.80699186479	-0.630124506606969	0.385828424677342	-1.63317284654163	0.102432649105056	0.179233422232799	1853	0	NA
JI435_404600	QRC93835.1	89.8753262698012	1.13453899886057	0.424429806987235	2.67308982588655	0.00751561230616506	0.0209079834579818	397	1	NA
JI435_156510	QRC93836.1	2100.49764212729	-0.107649238459384	0.369147764018913	-0.291615577695519	0.770580563612765	0.838956022074179	1809	0	GO:0055085|GO:0022857
JI435_156500	QRC93837.1	2284.13809984527	3.1136428181044	0.325569391598834	9.56368411297407	1.13637831141622e-21	4.55784187828872e-20	1277	1	NA
JI435_156490	QRC93838.1	14725.7090634838	0.606370831918225	0.250007349474775	2.4254120256549	0.0152910213117609	0.0378690862493944	2471	0	GO:0006508|GO:0004222|GO:0008237
JI435_404610	QRC93839.1	244.842456528552	-0.106855747095796	0.262266116690847	-0.40743252862418	0.683690339955191	0.771368534550387	338	0	NA
JI435_156480	QRC93840.1	73906.0112419723	0.754388887303926	0.27830901671631	2.71061604904055	0.00671583428256194	0.0190444351858009	2646	0	GO:0019427|GO:0003824|GO:0003987|GO:0016208
JI435_404620	QRC93841.1	268.486248400189	1.97448460221984	0.521369227981391	3.78711380774148	0.000152407304330162	0.000686761689835385	220	1	NA
JI435_156470	QRC93842.1	247.197274328405	0.563981115419699	0.234253585748913	2.4075666274932	0.0160592315745157	0.0394600913388548	300	0	NA
JI435_156460	QRC93843.1	4126.48378397295	0.461766357420896	0.277491727656963	1.66407251603455	0.0960979386780587	0.170393237947979	2126	0	NA
JI435_156450	QRC93844.1	1272.72120225445	0.337345284284712	0.235791537805786	1.43069292233283	0.152518242571513	0.247587364754786	744	0	NA
JI435_156440	QRC93845.1	2553.21700304963	-0.315768189407794	0.171141259667855	-1.84507342075561	0.065026859015121	0.125081638322718	1363	0	GO:0006325|GO:0006355|GO:0005634
JI435_156430	QRC93846.1	487.843167324137	-0.465860322203108	0.350637967110944	-1.32860775472072	0.183977412295716	0.287012189111178	627	0	GO:0000776
JI435_404630	QRC93847.1	229.990575833021	-0.740851198874831	0.361181488683879	-2.05118817571311	0.0402486249506446	0.0847114004839928	250	0	NA
JI435_156420	QRC93848.1	469.379323424866	-1.02708234769679	0.275311881354488	-3.73061395913507	0.00019101371844319	0.00083721115872291	2119	1	NA
JI435_156400	QRC93849.1	189.193863300407	-0.725806903323018	0.403768533132119	-1.79758164335586	0.0722433294642076	0.135948883575115	2093	0	GO:0055085|GO:0022857
JI435_156390	QRC93850.1	1783.1222280872	0.131063809275382	0.380140880069057	0.344776939674505	0.730262070765341	0.80846538476892	1468	0	GO:0042450|GO:0003824|GO:0004056
JI435_156380	QRC93851.1	248.766054521613	0.214486752840951	0.290742154987064	0.737721548670829	0.460683674718679	0.57936632463274	767	0	NA
JI435_309400	QRC93852.1	22.8666195242355	-0.259244137899859	0.478902473972221	-0.541329711140512	0.588280345175941	0.693106245674245	697	0	GO:0055114|GO:0005506|GO:0016705|GO:0020037
JI435_156360	QRC93853.1	11.230697106355	-0.102122729720439	0.625880562502585	-0.163166482295121	0.870387355756459	0.913015505304363	852	0	NA
JI435_156350	QRC93854.1	292.918375076581	-1.11358956727321	0.253515554644452	-4.39258872630116	1.12008894360083e-05	6.53904310843655e-05	1050	1	NA
JI435_404640	QRC93855.1	2.16039706810448	-1.46919599530899	2.2382775758212	-0.65639579790275	0.511569493449231	0.627113073226448	364	0	NA
JI435_156340	QRC93856.1	30.7131819626985	-1.02669737233178	0.387823390369473	-2.64733225954644	0.00811295974883907	0.0222638362899398	661	1	NA
JI435_156330	QRC93857.1	2562.4635754106	-0.629254560188709	0.222487816157258	-2.8282652554059	0.00468010104320848	0.0139876622743064	1832	0	GO:0004190|GO:0016020
JI435_404650	QRC93858.1	311.200554051078	0.662331571946368	0.278358348953789	2.37942053628262	0.0173398811784129	0.0419880420504185	359	0	NA
JI435_156320	QRC93859.1	1403.6817527619	0.474834463997481	0.274745060325421	1.72827297944889	0.0839392950333869	0.153130855916921	1221	0	NA
JI435_156310	QRC93860.1	42.0364401201531	0.43537173858264	0.38590435983246	1.12818559181777	0.259241547533886	0.374726881203678	668	0	NA
JI435_429820	QRC93861.1	60.6827291328312	0.992445133324037	0.400538263026222	2.47777859180227	0.0132203154681243	0.0335739555014894	303	0	NA
JI435_156290	QRC93862.1	266.409139374661	0.478589750390661	0.448992505257069	1.06591924093843	0.28646015036094	0.403908574499473	1337	0	NA
JI435_156280	QRC93863.1	320.904466106846	0.175483980090499	0.31721260995106	0.553206192268248	0.58012222726943	0.685965693015153	1161	0	NA
JI435_156270	QRC93864.1	2535.37193544288	2.04184699790541	0.258124558409276	7.91031667226296	2.5673498779652e-15	5.94827684259893e-14	4865	1	GO:0006355|GO:0000981|GO:0003677|GO:0008270|GO:0042025
JI435_156260	QRC93865.1	883.173285569249	1.1456804480036	0.297825724189588	3.84681494898101	0.00011966327931387	0.000554192191724313	1909	1	NA
JI435_156250	QRC93866.1	1081.25383849522	0.70749210361477	0.191403243622055	3.69634333372001	0.000218727129797137	0.000949138445861216	845	0	NA
JI435_404660	QRC93867.1	145.618702253417	0.889986447405755	0.274491683189347	3.24230751571381	0.00118566010347034	0.00424849045925338	235	0	NA
JI435_156240	QRC93868.1	385.587297573799	0.950354221842009	0.219027786200305	4.3389664769423	1.43154355110391e-05	8.18313601010859e-05	567	0	NA
JI435_156230	QRC93869.1	10833.0762472475	-0.122084542426695	0.203097634375614	-0.601112577219432	0.547765006878577	0.658417564813195	1802	0	GO:0003676|GO:0005524
JI435_156220	QRC93870.1	84.8230883767548	-0.228718895522366	0.289609796904538	-0.789748475248429	0.42967467527699	0.549249321290591	540	0	NA
JI435_404670	QRC93871.1	85.2014240248575	0.0460535570816066	0.422227332727519	0.109072893941063	0.91314467409633	0.942118444923994	449	0	NA
JI435_404680	QRC93872.1	43.0719358993156	0.520379627939912	0.546848758521632	0.951596981488488	0.341301412972499	0.461601067998275	309	0	NA
JI435_404690	QRC93873.1	1353.36009212827	1.27824417858968	0.492662010952407	2.59456615321038	0.00947103854522573	0.0253787325374136	295	1	NA
JI435_156210	QRC93875.1	20715.3683274489	0.956475383167851	0.452798344663941	2.11236501731854	0.0346551531181449	0.0748185265871743	2692	0	GO:0055114|GO:0016491
JI435_404700	QRC93876.1	5096.54037553265	1.11450081412274	0.39617560677049	2.81314850050418	0.00490589891785318	0.0145703312953216	381	1	NA
JI435_156200	QRC93877.1	14802.5168108636	1.28710239724058	0.416308995427592	3.0916997023295	0.0019901406643736	0.00665441056593342	2008	1	GO:0001678|GO:0005975|GO:0006096|GO:0004396|GO:0005524|GO:0005536|GO:0016773
JI435_404710	QRC93878.1	657.920417704974	1.56009073673682	0.212555268689793	7.33969450088597	2.14081943641085e-13	4.02729815659324e-12	215	1	NA
JI435_156190	QRC93879.1	5565.01431347723	1.70807172357941	0.201069703415804	8.49492337514014	1.98063535786322e-17	5.64199076981941e-16	1102	1	NA
JI435_156180	QRC93880.1	1591.64467200226	-0.117461562402714	0.18417001788553	-0.637788733211294	0.523611214723234	0.637215362386353	1865	0	GO:0003824
JI435_156160	QRC93881.1	949.1613727249	-0.581165422534046	0.339434959102865	-1.71215547175836	0.0868680209181338	0.157291052356663	1162	0	NA
JI435_156150	QRC93882.1	1261.07674229353	-0.130615245368128	0.44524310676921	-0.293357142159715	0.769249180650781	0.83782833137871	924	0	GO:0006396
JI435_156140	QRC93883.1	118823.184373347	8.03131048131476	1.12887569606114	7.1144329790583	1.12373858303706e-12	1.92838530203111e-11	360	1	NA
JI435_156130	QRC93884.1	283.246514691894	0.973710208029374	0.750592359925839	1.29725568766192	0.19454322567317	0.299837057802966	787	0	NA
JI435_156110	QRC93885.1	157.840656159283	-1.65004441840323	0.285134348340446	-5.78690160623197	7.16965456824542e-09	7.53407546148637e-08	1099	1	GO:0003824
JI435_429850	QRC93886.1	226.567210091182	2.16978622253098	0.992440419435129	2.18631383813042	0.028792652412507	0.0642582476282275	558	0	NA
JI435_156100	QRC93887.1	632.637397317457	2.26510587231287	0.826351673244848	2.74109189301747	0.00612353788534859	0.0176204543618	957	1	NA
JI435_156090	QRC93888.1	29.4024961312071	0.226511655000355	0.40131224897028	0.564427464104465	0.572463252263872	0.679440350316184	629	0	NA
JI435_156080	QRC93889.1	531.96107020398	6.90056132741781	0.731026637847701	9.43954839694288	3.74389493639371e-21	1.43397921820521e-19	850	1	GO:0016787|GO:0050525|GO:0005576
JI435_156070	QRC93890.1	86.2130430501846	-0.593492103096978	0.811688574926427	-0.731182033886302	0.464667972497247	0.582796927523281	855	0	NA
JI435_156060	QRC93891.1	672.815523507992	0.530477776382588	0.218439538119934	2.42848790538703	0.0151619308079141	0.037608488232116	708	0	GO:0008080
JI435_156050	QRC93892.1	53.6633754770916	-0.63042511932334	0.444354722182406	-1.41874292733307	0.155973977164901	0.25217139538941	381	0	NA
JI435_156040	QRC93893.1	95.3486558501485	-1.09762930200925	0.338719863746005	-3.24052238882667	0.00119310902484635	0.00427158148979727	1029	1	NA
JI435_156030	QRC93894.1	2240.1428341829	4.31587963398549	0.89036526550117	4.84731357029765	1.25144541251184e-06	8.98357141628381e-06	213	1	NA
JI435_156020	QRC93895.1	25981.2145293666	2.99514853438674	0.689370444976673	4.34475912945193	1.39428568564002e-05	7.98895632412201e-05	2710	1	NA
JI435_404720	QRC93896.1	3168.94256309899	3.22368677670286	0.650634599260553	4.95468083063302	7.24491121422935e-07	5.43720035786338e-06	216	1	NA
JI435_404730	QRC93897.1	5832.93781252974	3.30202092697988	0.587627457887441	5.61924206001343	1.91796986240327e-08	1.88102626759112e-07	223	1	NA
JI435_404740	QRC93898.1	11799.908240094	3.26255831817893	0.482969336798046	6.75520798030118	1.42630506581194e-11	2.15415132763747e-10	357	1	NA
JI435_156010	QRC93899.1	9142.43429614057	0.0108307733209868	0.376268872576531	0.0287846646649833	0.977036331637425	0.984847956765924	3338	0	GO:0006886|GO:0016192|GO:0005515
JI435_156000	QRC93900.1	519.246471475379	-0.495104764907054	0.279370196151843	-1.77221755121636	0.0763584512546366	0.14196477774531	276	0	NA
JI435_155990	QRC93901.1	4782.36958191201	-0.230834191596715	0.277129477252914	-0.832947089876155	0.404874570207673	0.526036896703467	2490	0	NA
JI435_155980	QRC93902.1	411.558110935167	-0.49232125621218	0.29282854610338	-1.68126114329841	0.092712201784097	0.165615665925712	1310	0	NA
JI435_155970	QRC93903.1	522.729132123748	-0.631545546267632	0.315414110024867	-2.00227423629793	0.0452552453287458	0.0931760427126424	1500	0	NA
JI435_309380	QRC93904.1	143.797269583106	-0.532265238210364	0.420605916130641	-1.26547254281854	0.205701984977264	0.313512095046008	261	0	NA
JI435_155960	QRC93905.1	15.3502755701482	-4.3982633558263	0.846915901941635	-5.19327048381412	2.06631637432964e-07	1.70333379844158e-06	633	1	NA
JI435_155950	QRC93906.1	18.5456550042636	-3.64171591590429	0.725993153263666	-5.01618493168034	5.27075978542226e-07	4.07059677161176e-06	1358	1	NA
JI435_155940	QRC93907.1	1.21832229916355	-3.69260107721058	1.90150933144504	-1.94193160987773	0.0521453801169917	0.104684728399193	357	0	NA
JI435_155930	QRC93908.1	38.2990806218479	-0.28288048980039	0.467197364249173	-0.605483916320897	0.5448575082132	0.655713463853689	1413	0	NA
JI435_404750	QRC93909.1	798.634554903833	0.516686136494165	0.449534053973107	1.14938152499805	0.250398694736829	0.364578784477269	252	0	NA
JI435_155910	QRC93910.1	3813.85574213736	0.179117440137971	0.455434395711429	0.393289224144288	0.694105876223931	0.779209040461998	2294	0	NA
JI435_155900	QRC93911.1	1473.03464934819	0.47846500844793	0.269153735803202	1.77766437838995	0.0754589934526988	0.140738719308686	486	0	NA
JI435_155890	QRC93912.1	2425.68310440416	-0.289971173816553	0.282444233196243	-1.02664929828849	0.304585631606007	0.423406553584848	1594	0	GO:0003678|GO:0005524
JI435_404760	QRC93913.1	127.584813621865	0.94549630857817	0.323866329040629	2.91940292582733	0.00350702602395745	0.010891249920274	337	0	NA
JI435_404770	QRC93914.1	2115.48909971814	0.0945870542757258	0.223882569144442	0.422485120825557	0.672670958920457	0.761918364686379	473	0	NA
JI435_155880	QRC93916.1	10659.0338936721	-0.0596175233141018	0.17969351274714	-0.331773375692166	0.740060389754904	0.815785437246905	2895	0	GO:0005515
JI435_404780	QRC93917.1	763.87754064629	-0.0083199841319059	0.233337620889399	-0.0356564196557465	0.971556320512958	0.980958664527897	398	0	NA
JI435_155870	QRC93918.1	1875.96217708825	-0.650801730917377	0.216154868568539	-3.01081227190134	0.00260549883395141	0.00842058403082053	1368	0	NA
JI435_155860	QRC93919.1	29.811934277375	-1.2748632316844	0.519063351008741	-2.45608407761182	0.0140460290639346	0.0352570878614424	852	1	NA
JI435_155850	QRC93920.1	5.61877411388006	1.83212504724504	0.883190441425672	2.07443939756365	0.0380385215673631	0.0808704960338262	1077	0	NA
JI435_155840	QRC93921.1	727.161879627053	0.495547235887498	0.506557317227471	0.978264885402831	0.32794333232684	0.447772325134504	2370	0	NA
JI435_309370	QRC93923.1	1206.68703327548	-0.700111256348191	0.257653749230427	-2.7172562341488	0.00658256246666332	0.0187070617159219	972	0	NA
JI435_155800	QRC93924.1	1441.8979889551	-0.502173894024008	0.691867038834889	-0.725824278129616	0.467946501500545	0.585937582499461	432	0	NA
JI435_155790	QRC93925.1	4939.56501071475	-0.191500155841218	0.295428016691646	-0.648212576402653	0.516847468798461	0.631751758181444	2292	0	GO:0006887|GO:0000145
JI435_155780	QRC93926.1	575.35055910793	-0.377293542437263	0.295584983870348	-1.27643000499225	0.201803555178003	0.309038384453591	310	0	NA
JI435_155770	QRC93927.1	4499.16779942729	0.301521428526941	0.335606490481775	0.89843741726835	0.368952395784128	0.489881671041918	662	0	GO:0016226|GO:0055114|GO:0004322|GO:0008199|GO:0005739
JI435_155760	QRC93928.1	1993.41573176686	-0.107577860214065	0.134790787195149	-0.798109889055802	0.424806723223058	0.544795797324009	694	0	GO:0015031
JI435_404790	QRC93929.1	962.588636304954	-0.452242869607356	0.179703533648859	-2.51660532447313	0.0118491478622082	0.0306800561121669	220	0	NA
JI435_155750	QRC93930.1	1824.17140172184	-0.517422852936952	0.199053638412719	-2.59941419339507	0.0093383021581385	0.025084057258143	956	0	GO:0016787|GO:0005576
JI435_155740	QRC93931.1	10.6837378513601	-0.675499290749644	0.706322379410852	-0.956361160909389	0.338889799918141	0.459252525094264	570	0	NA
JI435_155730	QRC93932.1	1465.80285959024	0.15825277902328	0.339967211288426	0.465494241116739	0.641577560027372	0.736809021192969	515	0	GO:0006412|GO:0003735|GO:0015934
JI435_155720	QRC93935.1	153.331029007738	-0.3292551583939	0.307497139961502	-1.07075844163989	0.284278057578751	0.40153095076281	848	0	NA
JI435_155710	QRC93936.1	128.311695510848	-0.397141972307216	0.282949726753071	-1.40357786121419	0.160444591430997	0.257463645386257	595	0	NA
JI435_429870	QRC93937.1	4.14712339185012	-0.202756934244828	0.844536377575227	-0.24008075866071	0.810267650413784	0.868541548246884	465	0	NA
JI435_155680	QRC93939.1	38.2924073454889	0.927670766583611	0.518228909162269	1.79007915263395	0.0734411877041559	0.137669845469232	2126	0	GO:0006812|GO:0055085|GO:0015299|GO:0016020
JI435_155660	QRC93940.1	1174.82009490117	0.110226537192647	0.328397279776085	0.335649970267123	0.737134837020215	0.813690447771373	908	0	GO:0003877
JI435_155650	QRC93942.1	379.575719478196	-0.579189832835866	0.271710926808324	-2.13163982633812	0.0330364670643294	0.0719173270476172	1491	0	NA
JI435_155640	QRC93943.1	14.564996316208	2.14670824188395	0.561451782441525	3.82349528315466	0.000131573109930582	0.00060084998965792	431	1	NA
JI435_155620	QRC93944.1	51.7937844996449	5.14840449034013	1.0764360151042	4.78282444855001	1.72849074595239e-06	1.2071750975633e-05	1404	1	NA
JI435_155610	QRC93945.1	83.4758016834722	-1.61595040452065	0.841139421918055	-1.9211445361053	0.0547134882400786	0.108688296080849	1858	0	GO:0055114|GO:0005506|GO:0016705|GO:0020037
JI435_155600	QRC93946.1	4448.39066662212	-0.191583749627859	0.182080086824245	-1.052194959753	0.292710111488525	0.410949240978607	3051	0	GO:0008017
JI435_155580	QRC93947.1	5152.45491868161	1.42742651359265	0.595508044276423	2.39698947363014	0.0165303985900771	0.0403670244719774	2263	1	NA
JI435_155570	QRC93948.1	1629.22304348501	0.332058951083825	0.498119217802195	0.666625456750971	0.505011404306265	0.620985100624175	1236	0	GO:0055114|GO:0008270|GO:0016491
JI435_404800	QRC93949.1	42.3655180639142	0.0676246131696012	0.641511566861003	0.105414487692711	0.916046920597861	0.944081809083524	316	0	NA
JI435_404810	QRC93950.1	73.9283192287747	-0.389567297195686	0.4043979811715	-0.963326513320242	0.335383691899125	0.455081390284571	208	0	NA
JI435_155560	QRC93951.1	24019.8692323623	2.17234631582879	0.869086168125463	2.49957529587007	0.0124342272412295	0.0319131404262523	1190	1	GO:0055114|GO:0008270|GO:0016491
JI435_155550	QRC93952.1	931.554015550943	-0.879210842446738	0.241310131863796	-3.6434891301746	0.000268967016021524	0.00113725834770314	456	0	GO:0007064|GO:0031390
JI435_404820	QRC93953.1	1019.68543540009	-1.03709176535989	0.260439248088223	-3.98208708162364	6.83127398300822e-05	0.000335953283270786	249	1	NA
JI435_155540	QRC93954.1	2178.98075147195	-0.850003394658561	0.230262715713514	-3.69145040274827	0.000222978881264617	0.000964389332346407	842	0	GO:0005975|GO:0030248|GO:0005576
JI435_155530	QRC93955.1	573.986886694686	-0.887847257619293	0.18993137665639	-4.67456864289212	2.94572100454052e-06	1.95089717516697e-05	414	0	NA
JI435_404830	QRC93956.1	200.702508361742	-0.626690561144403	0.213018883979679	-2.94194838239875	0.00326154287376842	0.0102259952270107	237	0	NA
JI435_404840	QRC93957.1	603.672611889656	0.149444893123695	0.214198125954465	0.697694680837055	0.485368155377784	0.60245024818295	227	0	NA
JI435_155520	QRC93958.1	3308.73599120916	0.224839296119133	0.130553585183725	1.72219932376978	0.0850334173157036	0.154660780200092	1523	0	GO:0055085|GO:0022857|GO:0016020
JI435_155510	QRC93959.1	6514.80053589736	0.0692540198978357	0.260785844115703	0.265558969017926	0.79057888915911	0.854003975674257	1622	0	GO:0031011
JI435_201760	QRC93960.1	1437.57275253879	0.982663173329335	0.481601953420388	2.04040528978414	0.0413099754825419	0.0866129260333013	994	0	NA
JI435_155500	QRC93961.1	111.562153704221	-0.298017072195097	0.335843278711049	-0.88736946988748	0.374880014937723	0.495585318254891	1527	0	NA
JI435_155490	QRC93962.1	2627.78168861632	0.132779304433828	0.211055889791384	0.629119161588298	0.529271046673442	0.641950176144965	1272	0	GO:0016274
JI435_155480	QRC93963.1	25.2784808204756	0.389729312652139	0.526604199259144	0.740080145962435	0.459251364919426	0.57796408730998	1038	0	NA
JI435_155470	QRC93964.1	39370.5053013245	-0.70103751633965	0.27836697191415	-2.51839329759226	0.0117891597813926	0.0305619590308479	1458	0	GO:0016052|GO:0003824|GO:0008496
JI435_404850	QRC93965.1	480.987949344083	0.120406998319663	0.404165253496178	0.297915264308592	0.765767837423195	0.835267002964457	436	0	NA
JI435_155460	QRC93966.1	12231.5321003779	0.758430672078518	0.263421807672579	2.87914914402688	0.00398749710036896	0.0121897134080306	518	0	GO:0016192|GO:0016020
JI435_155450	QRC93967.1	3379.86368043961	0.689015830723275	0.246500652692186	2.79518866663478	0.00518694348413537	0.0152860270583928	747	0	NA
JI435_155440	QRC93968.1	10099.3329404898	-0.0131847945256178	0.336269967369644	-0.0392089565082227	0.968723792868026	0.979028752689942	2807	0	GO:0006526|GO:0055114|GO:0003942|GO:0003991|GO:0016620|GO:0051287|GO:0005737|GO:0005739
JI435_404860	QRC93969.1	304.009462319611	-0.147541077025077	0.311635235551894	-0.473441575898142	0.635898173836069	0.7321159260887	579	0	NA
JI435_155430	QRC93970.1	2003.4388946577	-0.193081354670039	0.216490369657739	-0.891870409641273	0.372462396686478	0.493232792248111	3608	0	GO:0005515
JI435_165570	QRC93971.1	617.144429296199	-0.443129317410775	0.251614381530017	-1.76114463217958	0.0782139264712885	0.144702571102125	783	0	NA
JI435_165560	QRC93972.1	50.5014570834632	-2.05357029286703	0.475652011270845	-4.31737960569179	1.57892480189933e-05	8.92956274728964e-05	2985	1	NA
JI435_429910	QRC93973.1	16.6529244564007	-2.06026555179287	0.584986483910488	-3.52190282760127	0.00042846116440157	0.00171808784763337	279	1	NA
JI435_404870	QRC93974.1	139.579145096222	0.321806472724366	0.330284890438543	0.974329986143417	0.329892720480452	0.44982004526063	237	0	NA
JI435_309900	QRC93975.1	1204.1189970197	0.190347277718391	0.185088477194902	1.02841236041913	0.303755896686946	0.422584487815625	330	0	NA
JI435_309890	QRC93976.1	656.848827974169	0.192755640588486	0.195119059412192	0.987887299012066	0.323207846406458	0.442585766646931	234	0	NA
JI435_309880	QRC93977.1	254.900807569109	-0.16060755119659	0.371444460055883	-0.432386449302345	0.665460565099075	0.756272215192025	273	0	NA
JI435_165720	QRC93978.1	701.974523727854	-0.0856934725200384	0.314506493977945	-0.272469644223142	0.785260929005219	0.850474293635382	920	0	NA
JI435_404880	QRC93979.1	210.244834463503	0.484110281187553	0.407328797832334	1.18850001218628	0.234636475020017	0.347187670250623	510	0	NA
JI435_404890	QRC93980.1	128.695878478537	0.796525277719412	0.406015936724336	1.96180791361451	0.049784852005406	0.100778620783708	286	0	NA
JI435_165710	QRC93981.1	20.3440544084769	1.907804545662	1.07937217405152	1.76751318176091	0.0771423234047106	0.143171707063244	957	0	NA
JI435_404900	QRC93982.1	81.3960684896805	-0.609046109426954	0.322870781268988	-1.88634631797031	0.0592483014637522	0.116079742941108	422	0	NA
JI435_404910	QRC93983.1	70.7067806556626	-0.694080570410037	0.45909899472405	-1.51183204142546	0.130576595948343	0.218561573887552	397	0	NA
JI435_165700	QRC93984.1	410.505484482758	-0.145499939097704	0.317847433038404	-0.457766601123137	0.647120133273088	0.741672416317899	350	0	NA
JI435_165690	QRC93985.1	377.404564822273	0.23059802322272	0.291406736021502	0.791327017250916	0.428753186534019	0.548553768447	337	0	GO:0006629
JI435_404920	QRC93986.1	38.1675641018787	-0.815173171507589	0.570476875609454	-1.42893289169122	0.153023522609128	0.248265409796873	499	0	NA
JI435_072810	QRC93988.1	4360.2523491774	-0.185063333041005	0.30975201845668	-0.597456423248094	0.550202692569075	0.660320888484805	1559	0	NA
JI435_072830	QRC93989.1	4485.41591638824	-1.04594977621042	0.284568109330842	-3.67556919385647	0.000237319706217821	0.00101915629392431	3456	1	GO:0003824
JI435_404930	QRC93990.1	124.804248599948	-1.03236880615896	0.327343537749945	-3.1537778727973	0.00161171709664127	0.00555622561230113	203	1	NA
JI435_072840	QRC93991.1	370.836668552512	-0.906462905289146	0.211278627400173	-4.29036725788765	1.7837788208293e-05	9.97859954836287e-05	340	0	NA
JI435_072850	QRC93992.1	523.121680648678	-1.22776507129538	0.227505830565451	-5.39663123465386	6.79037494963588e-08	6.07684876440971e-07	2051	1	NA
JI435_404940	QRC93993.1	51.4586853290568	-0.867458055291861	0.488093670519945	-1.7772368454764	0.0755292795910621	0.140823476452758	551	0	NA
JI435_072870	QRC93994.1	769.127137554435	-0.348518690641513	0.320676889531413	-1.08682197569892	0.277115493783239	0.393801795544226	1624	0	GO:0055085|GO:0022857
JI435_404950	QRC93995.1	301.312568636662	-0.21271022908081	0.278482466175432	-0.763819108621408	0.44497504786157	0.564214558897544	329	0	NA
JI435_072880	QRC93996.1	4434.94036507664	-1.39964198637118	0.193009673065603	-7.25166756743559	4.11671295843198e-13	7.47159237685105e-12	1450	1	GO:0055114|GO:0008270|GO:0016491
JI435_072890	QRC93997.1	609.479179016951	-0.591830530308337	0.180460011136333	-3.27956607439874	0.00103966861168869	0.00377145998514885	547	0	GO:0000413|GO:0006457|GO:0003755
JI435_072900	QRC93998.1	1638.38099082789	0.358952117874809	0.207168456981443	1.73265816188881	0.0831564449531889	0.151986368089076	1614	0	GO:0006355|GO:0008270|GO:0005634
JI435_404960	QRC93999.1	335.755416206057	0.398792325004763	0.234686558549833	1.69925507225026	0.0892711337988195	0.160803400210012	253	0	NA
JI435_072920	QRC94001.1	128.622213210846	-7.5707686803567	1.04444699270389	-7.24859062570263	4.21130614016865e-13	7.63512497011813e-12	316	1	NA
JI435_430080	QRC94002.1	1.6554195367326	0.800399619016047	1.42491210394402	0.561718590782277	0.574307765882873	0.680984372235681	325	0	NA
JI435_072940	QRC94003.1	6659.23695775056	2.09412477797723	0.369025380816876	5.67474457540471	1.38895743717595e-08	1.39026546066005e-07	1055	1	GO:0016020
JI435_404970	QRC94004.1	84.2140690440673	2.00362129874842	0.306276954985451	6.54186110360015	6.07579202245801e-11	8.46231933938746e-10	197	1	NA
JI435_072960	QRC94005.1	4209.70071481742	-1.63461554464328	0.221877231336262	-7.36720723797911	1.74239519863127e-13	3.32560861368388e-12	648	1	NA
JI435_404980	QRC94006.1	595.966362985146	-1.21987303362005	0.21954700045451	-5.55631837872823	2.75524119932702e-08	2.62349562350254e-07	563	1	NA
JI435_072970	QRC94007.1	108.849692777637	-0.478428996816475	0.317489354397172	-1.5069135080919	0.131832828536203	0.22024847930209	501	0	NA
JI435_072980	QRC94008.1	1.51707412970737	-0.739905181104378	1.71109279844937	-0.432416746639863	0.665438548802901	0.756272215192025	1242	0	NA
JI435_072990	QRC94009.1	271.686559990221	2.61366055179372	0.927901765699904	2.81674272903476	0.00485133692060888	0.0144309665334747	2285	1	NA
JI435_073000	QRC94010.1	266.187908562194	-2.0409674822478	0.87140636726339	-2.34215351060306	0.0191728271298481	0.0458068415524301	649	1	NA
JI435_073010	QRC94011.1	579.291143776539	4.64380577530494	1.40272898915046	3.31055094121738	0.00093112502310003	0.00342224165611392	267	1	NA
JI435_404990	QRC94012.1	3367.06516572223	5.49091140543477	1.45155545056308	3.78277757374323	0.000155087992803626	0.000697916487329574	345	1	NA
JI435_305180	QRC94013.1	620.845424258081	4.85621395725777	1.18334955351944	4.10378652936046	4.06442518478026e-05	0.000211569068541087	393	1	NA
JI435_073030	QRC94014.1	1523.95410103513	1.61660946789102	0.383539946020418	4.21497026493547	2.49811100828775e-05	0.000135511565572381	2251	1	NA
JI435_430100	QRC94015.1	43.8469547071516	0.838341246136461	0.724012194270592	1.15791039539196	0.24690060484328	0.361031099395083	306	0	NA
JI435_073040	QRC94016.1	8392.11039943837	1.04577083608963	0.810364982113394	1.29049361605225	0.196879326949392	0.302970756863755	1933	0	GO:0055085|GO:0022857
JI435_073050	QRC94017.1	315.700303216548	-0.430048387274697	0.465559834183199	-0.923723130087445	0.355630486253607	0.475796715382648	879	0	NA
JI435_073060	QRC94018.1	7133.89022719622	-0.336111766544559	0.171306604438624	-1.96204791780215	0.0497569057154375	0.100736179347282	2238	0	GO:0009113|GO:0009116|GO:0004044
JI435_405000	QRC94021.1	241.211627288947	0.0601881601694376	0.241588613107688	0.249134921531292	0.803256417422488	0.863487889770291	865	0	NA
JI435_405010	QRC94022.1	1274.61020813247	3.71374774679082	0.481875967945747	7.70685403263137	1.28957154368191e-14	2.77600679390564e-13	462	1	NA
JI435_405020	QRC94023.1	1084.8079392106	2.75629666147126	0.289283527631774	9.52801109705675	1.60325290335098e-21	6.2967480079415e-20	216	1	NA
JI435_073070	QRC94024.1	4617.87749709611	2.73722610538732	0.300833677703318	9.09880212310128	9.13335774651647e-20	3.20912979002601e-18	1676	1	GO:0006355|GO:0000981|GO:0008270|GO:0042025
JI435_073100	QRC94025.1	625.077383712383	5.90806600899482	0.816576582094977	7.23516463555362	4.64964742386164e-13	8.36739725822127e-12	1965	1	NA
JI435_073110	QRC94026.1	1985.5029761574	0.961878310467702	0.643325338805556	1.49516621287387	0.1348710689639	0.224314660029348	1251	0	NA
JI435_430110	QRC94027.1	3.37121082160111	0.373184805342163	0.916811697783029	0.407046295596547	0.683973986118809	0.771534996546595	297	0	NA
JI435_073130	QRC94028.1	4568.60664167709	-0.305280488111918	0.127641882548671	-2.39169528070468	0.0167707596693049	0.0408191697346785	3875	0	GO:0005524
JI435_073140	QRC94029.1	108.094630121135	-0.873068742448874	0.30802039593887	-2.83445107518836	0.0045904486294628	0.0137632527137949	1590	0	GO:0055085|GO:0022857
JI435_073160	QRC94030.1	3214.03294687177	-1.38866997758545	0.312765092454456	-4.43997751375551	8.99682777057103e-06	5.37961462661849e-05	3303	1	GO:0005515
JI435_305190	QRC94031.1	147.035526754363	3.71233347808089	0.367833302828897	10.0924343976753	5.96710064176872e-24	2.69884344451912e-22	557	1	NA
JI435_073180	QRC94032.1	19.0608955180201	3.52545959427631	1.0961899833136	3.21610272666372	0.00129944308636482	0.00459424721969234	567	1	NA
JI435_073190	QRC94033.1	211.32761993558	2.8037063379693	1.03713446901214	2.70331998572935	0.00686506222736948	0.0193996756794027	1965	1	NA
JI435_073200	QRC94034.1	21812.7872544303	5.67956018903558	1.0499148898402	5.4095434248961	6.31856288608333e-08	5.69440807847022e-07	631	1	NA
JI435_073210	QRC94036.1	33107.1432633358	5.52393798523539	1.28212034192408	4.30843954705969	1.64410399979418e-05	9.25008559787055e-05	759	1	NA
JI435_405030	QRC94037.1	307.10574542881	-2.1499121377255	0.728420955211571	-2.95146936993467	0.00316265912342647	0.00995081980628874	287	1	NA
JI435_073220	QRC94038.1	2330.53585206915	1.65437199055687	0.696769311499444	2.37434680783611	0.0175800295288959	0.0424909013883462	734	1	NA
JI435_073240	QRC94039.1	3833.49629224508	-0.0294474557280077	0.226096935859156	-0.130242613046076	0.89637448135186	0.931313809254016	3513	0	NA
JI435_073250	QRC94040.1	7741.63482695489	-0.420818175301958	0.352556807946716	-1.19361806612896	0.232627403742408	0.344634691875894	2283	0	GO:0055085|GO:0005524|GO:0016887|GO:0042626|GO:0016020
JI435_073260	QRC94041.1	1067.67791839945	-0.199000554720893	0.307850294003262	-0.646419894985659	0.518007459410894	0.632529249281372	1980	0	GO:0055114|GO:0004499|GO:0050660|GO:0050661
JI435_405040	QRC94042.1	774.535880760844	-0.137011025466564	0.282891868087942	-0.484322954889505	0.628156687423668	0.725462317577379	215	0	NA
JI435_073270	QRC94043.1	4533.64719623076	-0.3631260813949	0.216351773530499	-1.67840584557866	0.0932678972263749	0.16643377337164	1923	0	GO:0005515
JI435_073280	QRC94044.1	3325.98349769359	0.35703119742924	0.220897486332996	1.61627551022028	0.106034759237685	0.18443562601985	1151	0	GO:0006890|GO:0016020
JI435_405050	QRC94045.1	280.614180269641	0.220330852840809	0.253240335711417	0.870046441147866	0.384275025150075	0.505245051868137	401	0	NA
JI435_073290	QRC94046.1	259.61146399903	-2.267018952102	0.446291247600223	-5.07968499111761	3.78061225164823e-07	3.00014428145263e-06	653	1	NA
JI435_073300	QRC94047.1	486.585482011985	-2.66495316775199	0.310478635970545	-8.58337050928301	9.21330052205716e-18	2.7154486772635e-16	885	1	NA
JI435_405060	QRC94048.1	65.5603872676643	-1.22134993834634	0.34124344750985	-3.57911616254869	0.00034475820961158	0.00141788587972298	456	1	NA
JI435_073310	QRC94050.1	10914.915553849	-0.0287131470458974	0.319447131449856	-0.0898838781728256	0.928379492643711	0.952922600911332	4124	0	GO:0005515
JI435_073320	QRC94051.1	5189.87185438573	-0.212732639864072	0.146610365833683	-1.45100681424804	0.146777962744207	0.240079449305375	2505	0	GO:0005515
JI435_073330	QRC94052.1	5653.23645280002	0.738006967770067	0.292016568256367	2.52727772323575	0.011495056242086	0.029946792320236	567	0	NA
JI435_073340	QRC94053.1	91.4068692489846	0.109308114415741	0.398050936203896	0.274608359066262	0.783617143550115	0.849397230111113	275	0	NA
JI435_405070	QRC94054.1	3244.34852236071	2.12896350776458	0.864220242990097	2.4634501737643	0.0137607020158288	0.034691536436919	237	1	NA
JI435_073360	QRC94055.1	7946.01053625377	2.31746284836793	0.873000437724796	2.65459528795619	0.00794036098991271	0.0218642776869261	361	1	NA
JI435_073370	QRC94056.1	927.108646634093	-2.6961349310088	0.300164625035249	-8.98218746027181	2.65436100462115e-19	8.92096111553107e-18	1221	1	NA
JI435_405080	QRC94057.1	1251.4867692855	0.664242168749135	0.294827844718542	2.25298315830126	0.0242602108900954	0.0558421341265314	331	0	NA
JI435_405090	QRC94058.1	1029.2569490782	0.770879600842561	0.305406932455979	2.52410642627987	0.0115992806758316	0.0301616769377969	325	0	NA
JI435_073380	QRC94060.1	9499.26570448533	-0.129469494803977	0.237408588129568	-0.54534461379012	0.585516525569536	0.690950942601869	3380	0	GO:0007264|GO:0005085
JI435_405100	QRC94061.1	1394.40722816832	0.0876226055065063	0.248484135886519	0.352628570004657	0.724366916037156	0.803613006336217	239	0	NA
JI435_405110	QRC94062.1	328.171344914605	0.221096572737421	0.237415555691498	0.931264053416607	0.351716991526833	0.472269969041083	203	0	NA
JI435_073400	QRC94063.1	4992.85697444752	-0.162148736482248	0.31421003099184	-0.516052068644679	0.605818043368813	0.707634582149776	2129	0	GO:0003824
JI435_073420	QRC94064.1	414.630231786367	4.57938623494369	0.831356119917289	5.50833286149296	3.62247952659873e-08	3.38855263087668e-07	2418	1	GO:0003924|GO:0005525
JI435_430150	QRC94065.1	83.1338772282236	4.59237753309299	0.457350827777443	10.0412577263941	1.00385914668312e-23	4.42270172240754e-22	681	1	NA
JI435_073490	QRC94066.1	19774.2979931929	2.1289009295847	0.340656787345749	6.24940118226377	4.12029328679378e-10	5.1559755434301e-09	1337	1	NA
JI435_073500	QRC94067.1	7348.73313637295	2.41894163725084	0.364381260830967	6.63849077127203	3.16911184856163e-11	4.58671626354375e-10	332	1	NA
JI435_430170	QRC94068.1	54.6426033434327	-1.50923896716297	0.493401597533575	-3.05884491397552	0.0022219214115779	0.00732428678528665	483	1	NA
JI435_073510	QRC94069.1	898.093547021987	-1.99013431614126	0.347115745330057	-5.73334498050189	9.84690643580431e-09	1.00877404124872e-07	3698	1	GO:0006468|GO:0004672|GO:0005524
JI435_073520	QRC94070.1	140.136113278981	-0.853830888182603	0.231437632543464	-3.68924828170394	0.000224917640790946	0.000971785924616574	567	0	NA
JI435_073540	QRC94072.1	1396.41170102188	0.431723184787785	0.17943358321638	2.40603334698593	0.0161267925728599	0.0395632190556917	1014	0	NA
JI435_073550	QRC94073.1	4037.15190401012	1.87740761085612	0.569684436125751	3.29552203255506	0.000982389997682588	0.00358596025587013	954	1	NA
JI435_073560	QRC94074.1	724.113205123818	1.8135762222738	0.534309802628181	3.3942409691028	0.000688191091936131	0.00261560233851956	1406	1	GO:0016787
JI435_073570	QRC94075.1	192.77873681467	0.897772621645041	0.683822104316532	1.3128745268367	0.1892252317358	0.293305823222343	852	0	NA
JI435_073580	QRC94076.1	1095.2212549942	-2.85481292198771	0.796476601103914	-3.58430231099186	0.00033798044079653	0.00139405660348916	1160	1	GO:0055114|GO:0016491
JI435_073590	QRC94077.1	5409.70905914211	-1.02551716386769	0.158634777442397	-6.46464274985397	1.01538405003064e-10	1.37481060149849e-09	2438	1	GO:0000162|GO:0006568|GO:0003824|GO:0004834
JI435_073600	QRC94078.1	8840.2183721489	0.295712311664561	0.442443528617224	0.668361706156615	0.50390273329613	0.619986173533724	2778	0	GO:0055085|GO:0022857|GO:0016020
JI435_073610	QRC94079.1	605.81770944404	4.7949653067104	0.916390721234477	5.23244637423987	NA	NA	936	0	NA
JI435_305230	QRC94080.1	2635.6405377771	4.37926908857984	0.640612529030329	6.83606531269155	8.13978447035839e-12	1.25893739198303e-10	2088	1	NA
JI435_430180	QRC94081.1	33.2017988649312	-0.670660022364985	0.364336503764386	-1.84077086823751	0.0656551435939529	0.126039418882927	804	0	NA
JI435_073640	QRC94082.1	3888.74875950242	-0.308948882988642	0.203536922112096	-1.51790092815932	0.129039375956979	0.216435903691131	1331	0	GO:0046983
JI435_430190	QRC94083.1	100.073875671257	-0.509288005348019	0.294348089708233	-1.7302235793439	0.0835903370932041	0.152656494051442	494	0	NA
JI435_305240	QRC94084.1	33.4551555246714	-0.950509869284768	0.697557551234449	-1.36262573260468	0.173000494691943	0.27355135689832	417	0	NA
JI435_073690	QRC94085.1	6163.67011793479	0.74071071737303	0.844970443614027	0.876611392707339	0.380697749025422	0.50154425671881	3117	0	NA
JI435_405120	QRC94086.1	981.313732224257	-1.61163008572419	0.172442150674566	-9.34591733761005	9.10963285387966e-21	3.35321247430904e-19	996	1	NA
JI435_073700	QRC94087.1	2482.81486383959	0.30903219537565	0.276187359115315	1.11892230102617	0.263173288071598	0.379249634517888	878	0	NA
JI435_305250	QRC94088.1	353.060813407041	-2.95747255283716	0.325671989955201	-9.08113882696508	1.07444676478094e-19	3.73661384087213e-18	225	1	NA
JI435_073710	QRC94089.1	115.408960857067	-2.6489544455051	0.35378406951344	-7.48748932971519	7.02035696926213e-14	1.40456694846202e-12	567	1	NA
JI435_430200	QRC94091.1	61.2434384347726	-1.86607948217245	0.54883820887364	-3.40005388109209	0.000673725756887066	0.00256604260282675	558	1	NA
JI435_405130	QRC94092.1	1452.18100981128	0.87072484463098	0.271497343921417	3.20712104234436	0.00134070571498294	0.00472246093392705	222	0	NA
JI435_073730	QRC94093.1	1729.21106369646	0.826274783461497	0.273457725390526	3.02158142462968	0.00251458000130027	0.00815775419727441	598	0	NA
JI435_430210	QRC94094.1	231.437582231118	-4.30059887377788	0.348227415582634	-12.3499721197493	4.87283119821185e-35	4.62946186350786e-33	498	1	NA
JI435_405140	QRC94095.1	185.745542327972	0.827256263139141	0.324249688985104	2.55129392946663	0.0107323770743967	0.0282224840771903	320	0	NA
JI435_073740	QRC94096.1	9207.67196920448	1.29266780618774	0.254765157472785	5.07395838194956	3.8962430703826e-07	3.08758199696768e-06	3054	1	NA
JI435_073750	QRC94097.1	2185.97743641559	2.12236063288245	0.522553935875202	4.06151496941231	4.87552913484174e-05	0.000248317605472053	583	1	NA
JI435_405150	QRC94098.1	572.514702039007	1.78349307826653	0.475595766193837	3.75001882909874	0.00017682129275254	0.000782671240122254	335	1	NA
JI435_073760	QRC94099.1	143.463918785469	-0.130502679493744	0.268779529871343	-0.485538015325095	0.627294753245447	0.724811426395711	960	0	NA
JI435_073770	QRC94100.1	4207.98482325791	1.31818619945666	0.296618149878697	4.44405104676074	8.82806442585292e-06	5.28918079566387e-05	2547	1	GO:0006355|GO:0000981|GO:0008270|GO:0042025
JI435_073780	QRC94101.1	4013.8427429373	2.86227597769043	0.304981316756842	9.38508630013062	6.28649382748489e-21	2.37046816031503e-19	1322	1	GO:0055114|GO:0016491
JI435_430220	QRC94102.1	61.0434949463781	-1.2015548988725	0.545213103679006	-2.20382615671673	0.0275365723075039	0.0620001256006106	390	0	NA
JI435_073790	QRC94103.1	2358.1168680039	7.86645364129873	0.711912916373888	11.0497414225413	2.1984719280605e-28	1.32578771661691e-26	2616	1	GO:0009308|GO:0055114|GO:0005507|GO:0008131|GO:0048038
JI435_073810	QRC94104.1	46.5419666988186	3.2584550080045	0.65520177851022	4.97320842964359	6.58537906667493e-07	4.99513632506128e-06	315	1	NA
JI435_073820	QRC94105.1	10776.7314959547	-0.273478134362268	0.153705390181618	-1.77923580974699	0.0752011097607862	0.140303902643108	795	0	NA
JI435_405160	QRC94106.1	1195.25632376977	-0.461767229894301	0.196951676534417	-2.34457120660056	0.0190489727563872	0.0455621421512125	276	0	NA
JI435_073830	QRC94107.1	110.667275311714	-2.83552864604558	0.479320796498053	-5.91572213591008	3.30422627132426e-09	3.641715616989e-08	2590	1	GO:0003924|GO:0005525
JI435_073850	QRC94108.1	927.386077921255	1.11526501599537	0.242126085122725	4.60613326907788	4.10225538750031e-06	2.64755047893094e-05	1113	1	NA
JI435_430230	QRC94109.1	4.09474833040282	0.812065638522453	1.13265708414811	0.716956305564645	0.473401057907219	0.591568696507471	1417	0	GO:0055085|GO:0016020
JI435_405170	QRC94110.1	18.5235640238474	-0.734896481128198	0.486745835749315	-1.50981565152349	0.131090470170403	0.219227508675177	364	0	NA
JI435_405180	QRC94111.1	367.506290744732	-0.430108118839271	0.253881101477502	-1.6941320812624	0.0902401873550471	0.162222476338259	257	0	NA
JI435_073900	QRC94112.1	2480.18466069292	-0.504283236038693	0.204479524047443	-2.46617962550465	0.0136562831863302	0.034461901152505	574	0	GO:0016787
JI435_305270	QRC94113.1	4072.77490918204	1.1613530709509	0.390078891920023	2.977226132987	0.00290869383240153	0.00926142057925865	2072	1	GO:0016598|GO:0004057
JI435_073920	QRC94114.1	4379.96206658305	0.22799359212799	0.137966138667388	1.65253296446631	0.0984259508748074	0.173633995910475	1046	0	GO:0006629|GO:0016627
JI435_073930	QRC94115.1	10676.3543812561	0.862278235716472	0.450316882152283	1.91482547044478	0.0555147650800763	0.110071597872424	3614	0	GO:0006979|GO:0055114|GO:0004601|GO:0005506|GO:0016491|GO:0016705|GO:0020037
JI435_073950	QRC94116.1	505.944231018281	0.664178381852418	0.434785550443536	1.52759994248859	0.126611896066612	0.213015621736131	2158	0	GO:0006099|GO:0022900|GO:0055114|GO:0016491|GO:0016627|GO:0050660
JI435_430270	QRC94117.1	348.922289097271	0.244971490693673	0.31269752503293	0.783413590075186	0.433384278181848	0.552681718524523	1041	0	GO:0003824
JI435_073970	QRC94118.1	271.379429945382	1.32952987381972	0.878961404966645	1.51261462256147	0.130377577687707	0.218292909929817	1266	0	GO:0006468|GO:0004672|GO:0005524
JI435_073990	QRC94119.1	1636.94615885588	1.3483434154053	0.846343595592512	1.59313950318411	0.111128899109181	0.191785879668229	1101	0	NA
JI435_405190	QRC94120.1	2704.66183868981	1.17145549474494	0.289044747269859	4.05285169791111	5.05970785315963e-05	0.000256928610781823	294	1	NA
JI435_074000	QRC94121.1	14010.4489940734	0.957737955427697	0.245329265305428	3.9038879207311	9.46596306244325e-05	0.00044953411851413	2765	0	GO:0006355|GO:0008270|GO:0043565
JI435_074020	QRC94122.1	953.088108385584	1.07845736064605	0.288468799602853	3.73855807675148	0.000185078740328011	0.000814768070934029	369	1	NA
JI435_305280	QRC94123.1	435.197458840283	-0.399559897355626	0.347835249415321	-1.1487044456456	0.2506778720861	0.364922778008579	423	0	NA
JI435_074040	QRC94124.1	714.571469856826	0.664977363276645	0.433901996731435	1.53255197783345	0.125386281422315	0.21162753241517	358	0	NA
JI435_074050	QRC94125.1	719.543986145432	-0.157867635939139	0.356056158657602	-0.443378473031696	0.657492003913974	0.749819542553718	381	0	NA
JI435_074060	QRC94126.1	1074.23237403141	-0.448747025408376	0.366670175750815	-1.22384381137489	0.221011153426457	0.331526477478197	324	0	NA
JI435_405200	QRC94127.1	1565.789391745	-0.439345292708403	0.408025882016249	-1.07675839223088	0.281588218036334	0.398625591935895	431	0	NA
JI435_405210	QRC94128.1	434.767270956133	0.373434674671414	0.171163153023597	2.18174687761174	0.0291282191277509	0.0647902027970337	493	0	NA
JI435_074070	QRC94129.1	547.414186786455	-0.825956786613605	0.232378901627739	-3.5543536045142	0.000378909394053981	0.00154119424905094	1843	0	GO:0055085|GO:0022857|GO:0016020
JI435_405220	QRC94131.1	13.8965632624183	0.679332809346393	0.680087745865492	0.998889942476265	0.317848008872436	0.436970350758662	199	0	NA
JI435_405230	QRC94132.1	18.7653719435237	0.625797268599628	0.513748589785746	1.21810021680178	0.223185891516508	0.334169684022691	125	0	NA
JI435_074090	QRC94133.1	11537.1398001264	0.237021311156321	0.142858747865018	1.65913053767119	0.0970894909143947	0.171846782107639	3981	0	GO:0005515
JI435_074100	QRC94134.1	994.373502276082	0.402850772031309	0.255023312730437	1.57966253248826	0.11418417038143	0.195925335637837	517	0	GO:0003676|GO:0003723
JI435_405240	QRC94135.1	11.4825685515037	0.549928552299439	0.528200564647003	1.04113586600756	0.297812495805894	0.416565167270524	185	0	NA
JI435_305290	QRC94137.1	9937.88064662745	0.586195286223704	0.126390776547298	4.63795936884949	3.51865934023839e-06	2.29882138840161e-05	556	0	NA
JI435_074120	QRC94139.1	14033.9889366083	0.588673907351188	0.202210952215357	2.91118705936483	0.00360058385784427	0.0111350298393344	552	0	GO:0005739
JI435_074130	QRC94140.1	19992.6841189015	0.20436712492907	0.471817321723772	0.433148838585283	0.664906644138523	0.755923849195335	3277	0	GO:0005515
JI435_305300	QRC94141.1	23.5513855488355	0.999390615966463	0.569920234734222	1.75356226197605	0.079505542181785	0.146518340956159	477	0	NA
JI435_074160	QRC94142.1	2627.59612942496	1.65608446562356	0.797889171903054	2.07558207823979	0.0379326203977233	0.080675605613267	606	0	GO:0055114|GO:0016491|GO:0005739
JI435_405250	QRC94143.1	410.923082042136	1.22066406582732	0.866889618468896	1.40809630179129	0.159102555976532	0.256051676628836	401	0	NA
JI435_074170	QRC94144.1	1331.69238594289	-0.460463086584372	0.825193622028752	-0.558006114313288	0.576840208990485	0.683225003070915	4350	0	GO:0003676
JI435_430320	QRC94145.1	544.297139997689	-2.90885333754467	0.345025630531817	-8.4308326110759	3.43214395653289e-17	9.5655374815768e-16	2030	1	NA
JI435_074200	QRC94146.1	4026.13187716277	0.481575754248598	0.200516812853678	2.40167269464838	0.0163203036398125	0.0399342566472879	2121	0	GO:0006468|GO:0004672|GO:0004674|GO:0005524
JI435_074210	QRC94147.1	4501.29643534009	0.508941406901313	0.337080873531217	1.50984955500354	0.1310818169715	0.219227508675177	1356	0	GO:0004842|GO:0005680
JI435_074230	QRC94148.1	17964.5193391267	-1.16566137638923	0.208034638823816	-5.60320811466609	2.10420321998889e-08	2.05066360797313e-07	1717	1	GO:0006099|GO:0006106|GO:0003824|GO:0004333|GO:0016829|GO:0045239
JI435_074240	QRC94149.1	3213.41416996657	-0.327933127009298	0.188247686052117	-1.7420300556497	0.0815031852073334	0.149535350915515	3427	0	NA
JI435_074250	QRC94150.1	3255.30886365003	-9.49189452160541	0.392132713433997	-24.2058216425829	1.93187742380373e-129	2.73779228910051e-126	654	1	NA
JI435_074260	QRC94151.1	960.85805195493	-5.14973010949796	0.332020215288396	-15.5102908569132	2.95537112114246e-54	6.52714821898036e-52	693	1	NA
JI435_074270	QRC94152.1	44.941509706866	-0.372757138674795	0.394160866269614	-0.945697989256552	0.344302648374858	0.464846843304449	1326	0	NA
JI435_074280	QRC94153.1	3351.4616338051	-2.06389543409707	0.497162854563049	-4.1513468175554	3.30524454556386e-05	0.000174724863978424	1298	1	GO:0006508|GO:0004181|GO:0008270
JI435_074290	QRC94154.1	11162.1420375789	0.966100055958425	0.791881780330292	1.2200054098422	0.222462824105288	0.333409957410287	856	0	GO:0016787
JI435_074300	QRC94155.1	2563.10441759654	0.251139628126753	0.395185602759379	0.63549791888463	0.52510372359506	0.638542007551289	2006	0	GO:0005515
JI435_074310	QRC94156.1	1610.21372262683	-0.239505709767221	0.259475168098696	-0.923039038849839	0.35598686128237	0.476194896419009	2358	0	GO:0006468|GO:0004672|GO:0005524
JI435_405260	QRC94157.1	386.025340879934	-0.54676270968693	0.294964860611546	-1.8536537150674	0.063788717492717	0.123201695591271	227	0	NA
JI435_074320	QRC94158.1	390.497806565232	-1.23102614803927	0.358213289984914	-3.4365730765911	0.000589123404986438	0.00227437744045389	1107	1	NA
JI435_074330	QRC94159.1	11399.5413308928	2.39929917655314	0.347841838882328	6.89767275915536	5.28613401612373e-12	8.35464638273235e-11	1653	1	GO:0055114|GO:0016491
JI435_074340	QRC94160.1	10498.5424500038	-0.0829209465274248	0.13188733550834	-0.628725618027071	0.529528703538923	0.642216882925611	868	0	NA
JI435_074350	QRC94161.1	167.838286854538	-0.343637338889217	0.285811181231756	-1.2023229371512	0.229238433484978	0.340920752063449	287	0	NA
JI435_405270	QRC94162.1	124.106560969081	-0.196960760678472	0.27952876973698	-0.704617134271371	0.481048532600987	0.598617835900218	265	0	NA
JI435_405280	QRC94163.1	163.135417557955	0.0145292262769583	0.262545670458464	0.055339805267354	0.955867750719954	0.970766615033953	363	0	NA
JI435_074370	QRC94164.1	1974.22703124541	-0.0161001310194885	0.473235857565405	-0.0340213674895998	0.972860111769807	0.98155953092405	1064	0	NA
JI435_074380	QRC94165.1	164.370870868535	1.95508319542811	0.293369713840223	6.66422982057683	2.66056856218206e-11	3.90048525590243e-10	924	1	NA
JI435_074390	QRC94166.1	146.441142901291	1.57647594983091	0.455234677915211	3.46299617825805	0.000534195982798724	0.00209224709430564	549	1	NA
JI435_074410	QRC94167.1	755.628892306828	0.782378845583402	0.260658059480391	3.00155248275475	0.00268606732757394	0.00865432515253925	1976	0	NA
JI435_074420	QRC94168.1	3963.25695758184	2.272950601732	0.963164002613939	2.35987910217099	0.0182808916448229	0.0439972888921396	876	1	NA
JI435_074430	QRC94169.1	88.7107872668708	0.631894621664389	0.398541923650786	1.5855160628423	0.112849130304743	0.194084982803647	558	0	NA
JI435_074440	QRC94170.1	1228.50371976832	-1.00609565947436	0.281820582402979	-3.56998644632609	0.000356999698695781	0.00146116410975222	957	1	NA
JI435_074450	QRC94171.1	11877.8067856574	0.077658335197183	0.187701485526709	0.413733194381845	0.67906951416006	0.767224033869651	708	0	GO:0006413|GO:0003723|GO:0003743
JI435_074460	QRC94172.1	2540.528912335	-0.00739763865471854	0.539130859745541	-0.0137214157212408	0.989052237780502	0.992499303579078	2896	0	GO:0006281|GO:0003677|GO:0003697|GO:0004518|GO:0004520
JI435_074470	QRC94173.1	1650.39880522365	0.552614464597716	0.280801553126059	1.96798934495079	0.0490692636909445	0.0995676799164347	524	0	NA
JI435_074480	QRC94174.1	4109.49348312247	-0.417979438278616	0.170142523765069	-2.45664298982514	0.0140241978620314	0.0352126840161975	3215	0	GO:0005515
JI435_074490	QRC94175.1	686.483367372759	-0.461318006837245	0.717255646191643	-0.643170966010055	0.520113170485732	0.634367228819532	1227	0	NA
JI435_200840	QRC94176.1	63.3584829443425	1.12611553146892	0.304914050617553	3.69322282521308	0.000221429837244301	0.000959153288888583	237	1	NA
JI435_074500	QRC94177.1	58.3270270905213	-0.378063722146348	0.344477500353086	-1.09749902898981	0.272423304985846	0.388856028587317	234	0	NA
JI435_405290	QRC94178.1	520.639342863768	1.38992821302368	0.245443952426631	5.66291489067819	1.48822984723828e-08	1.47918391479452e-07	403	1	NA
JI435_405300	QRC94179.1	326.231244472835	1.29505638702579	0.261408521481875	4.95414755297325	7.26480647462994e-07	5.4497264626183e-06	219	1	NA
JI435_074510	QRC94180.1	14277.7127006656	-0.884152976618193	0.119122911032856	-7.42219081914753	1.15198677674289e-13	2.25959482413951e-12	2393	0	GO:0016787
JI435_074530	QRC94181.1	10821.1705114796	1.30916078115336	0.46876014902598	2.79281586515751	0.00522514260522173	0.0153841369709835	1587	1	NA
JI435_074540	QRC94182.1	8385.7299819406	1.33156382668756	0.548241339446817	2.42879135679759	0.0151492475235086	0.0375918678266505	1610	1	GO:0055085|GO:0022857
JI435_074550	QRC94183.1	130.264292480668	-1.72285530481149	0.451777600398576	-3.81350315573751	0.000137010775273151	0.000624331523123047	275	1	NA
JI435_405310	QRC94184.1	48.3935713808612	0.359170654597552	0.367459404397636	0.977443087043395	0.328349840687855	0.448219408471477	476	0	NA
JI435_074560	QRC94185.1	119.547467809454	1.31074659466208	0.348089709985365	3.76554249396568	0.000166187854973609	0.000741004368558259	335	1	NA
JI435_074570	QRC94186.1	692.102459931513	2.92644373101546	0.528464161333113	5.53763896426423	3.0657642182841e-08	2.89968778065291e-07	2782	1	NA
JI435_305320	QRC94187.1	1002.65461226203	-0.19615263718047	0.38938934071923	-0.503744239167314	0.614441116351779	0.714571949988262	2067	0	NA
JI435_074590	QRC94188.1	1501.96205837801	-0.00351537532497895	0.290546894710673	-0.0120991667402936	0.99034649718903	0.993442607868616	1326	0	NA
JI435_074600	QRC94189.1	3949.97417900658	0.325303539463086	0.1277746125482	2.54591685293017	0.0108991145642142	0.0286211152376508	1285	0	GO:0005515|GO:0046983
JI435_074610	QRC94190.1	5.81969595394834	0.459587669570436	0.84429358320105	0.544345804249699	0.58620353263554	0.691473765415828	511	0	NA
JI435_074630	QRC94191.1	1181.50692891049	-0.448945678102624	0.297222319064825	-1.51047094819521	0.130923296979848	0.219012550505538	503	0	NA
JI435_074640	QRC94192.1	7457.21770500171	0.959652130439798	0.256026551202376	3.7482523821572	0.000178071021943424	0.000787383203112288	1852	0	GO:0015693|GO:0015095|GO:0016020
JI435_405320	QRC94193.1	585.68277563257	0.663217764876608	0.301271496376372	2.2013956609027	0.0277080259187693	0.0622954374371485	335	0	NA
JI435_074650	QRC94194.1	7430.05791265611	0.825211903185005	0.261900643257081	3.15085863448979	0.00162791261634136	0.00560123326068527	851	0	GO:1902600|GO:0046961|GO:0033178
JI435_074660	QRC94195.1	364.666593604092	0.531721127916978	0.221541898717848	2.40009285374127	0.016390913480716	0.0400839624177533	362	0	NA
JI435_074670	QRC94196.1	911.250711754208	1.37986584620737	0.286263040927727	4.82027243801879	1.43362304853646e-06	1.01838736689269e-05	1086	1	NA
JI435_405330	QRC94197.1	276.159352600092	-0.594278953560108	0.29363388759275	-2.02387727939744	0.0429827802332329	0.089338201007866	886	0	NA
JI435_405340	QRC94198.1	1836.30961739577	-0.281471548108242	0.176720581112215	-1.59274910899887	0.111216485868397	0.19189808833989	539	0	NA
JI435_074680	QRC94199.1	11477.7719174299	-0.0714431606208711	0.172273106260767	-0.414708727157499	0.678355142849004	0.766703830146506	2464	0	NA
JI435_405350	QRC94200.1	1148.83408435767	0.0513796588264203	0.214103877726538	0.23997537724209	0.81034934504096	0.868574370463038	299	0	NA
JI435_074690	QRC94201.1	249.814408890838	2.13632846636374	0.479432575190469	4.45595184164326	8.35217814135861e-06	5.03499260800938e-05	2592	1	NA
JI435_074710	QRC94202.1	1144.77145894439	-0.223238329443403	0.189011037893639	-1.18108620497087	0.237568479519173	0.350550070516535	1156	0	GO:0055114|GO:0016491
JI435_305340	QRC94203.1	2431.2503189405	0.882367969515372	0.246705151143444	3.57660942799824	0.000348079644402265	0.00143016246260085	1333	0	GO:0055114|GO:0008270|GO:0016491
JI435_074730	QRC94204.1	1181.48300261753	0.701847939891047	0.356375215924916	1.96940726663472	0.0489063419686291	0.0993076121216127	841	0	GO:0016491
JI435_430350	QRC94205.1	0.962060470353131	2.24236986181132	2.17886293370908	1.02914682108715	0.303410687224491	0.42227695776575	150	0	NA
JI435_074750	QRC94206.1	5578.50909264989	0.531457021680005	0.230970462949378	2.3009739639154	0.0213931027844929	0.0502501527559511	1167	0	GO:0055114|GO:0016491
JI435_074760	QRC94207.1	2830.35835525591	1.40517812678865	0.308558992375985	4.55400154106161	5.26349699008322e-06	3.31399592052408e-05	981	1	GO:0019310|GO:0055114|GO:0005506|GO:0050113|GO:0005737
JI435_074770	QRC94208.1	36.9244599339998	-1.72461524097759	0.454708337318976	-3.79279441222953	0.000148961478936169	0.000672839020129745	2608	1	NA
JI435_074780	QRC94209.1	17646.991468415	-0.185835291868042	0.745732265494851	-0.249198406005306	0.803207312366326	0.863487889770291	900	0	NA
JI435_405360	QRC94210.1	410.807315174377	0.0288584998573768	0.339703766311071	0.084951957320811	0.932299585074319	0.955138240836375	677	0	NA
JI435_074790	QRC94211.1	4447.80999729612	-0.211436715812433	0.208103979262661	-1.01601476608751	0.309622355005329	0.428397833310603	2329	0	GO:0000162|GO:0009058|GO:0004049
JI435_074800	QRC94212.1	2706.29097078174	0.623159215492245	0.215958345321891	2.88555283456822	0.00390726872407677	0.0119767505266131	1155	0	NA
JI435_405370	QRC94213.1	316.913466657085	0.63320167644966	0.21167597559841	2.99137242504536	0.00277726555310778	0.00890127742106124	284	0	NA
JI435_074810	QRC94214.1	5138.848150137	1.51274559562493	0.84534387509576	1.78950323080482	0.0735338076356122	0.13782827429199	987	0	GO:0016226|GO:0005506|GO:0051536
JI435_074820	QRC94215.1	1670.97303327243	0.121919513319383	0.642086277408059	0.18988026626506	0.849402956382025	0.898205862220664	2386	0	GO:0006289|GO:0009411|GO:0004519
JI435_405380	QRC94216.1	232.829854789803	-0.520889036745937	0.370707485750227	-1.40512144148311	0.159985169228087	0.256961445777564	329	0	NA
JI435_074840	QRC94217.1	2296.77722779238	0.221049070814786	0.340026104022284	0.650094413928582	0.515631237304514	0.630805324911918	1641	0	GO:0055085|GO:0022857
JI435_405390	QRC94218.1	359.090055325584	-2.06650323107967	0.224241375725945	-9.21553047197337	3.09742919853433e-20	1.12074214787819e-18	244	1	NA
JI435_405400	QRC94219.1	1310.9963246114	-2.45950080125734	0.221457904101146	-11.1059517664992	1.17360282653127e-28	7.23126437246042e-27	1220	1	GO:0006355|GO:0000981|GO:0008270|GO:0042025
JI435_074860	QRC94220.1	1345.79842702208	-2.17149699677555	0.283127110669468	-7.66968939018569	1.72413352957215e-14	3.67426250675489e-13	1386	1	NA
JI435_074880	QRC94221.1	3007.85153216562	-0.9770024830349	0.226213643594961	-4.31893703451521	1.56782500813412e-05	8.87859876401226e-05	1204	0	GO:0003824
JI435_074890	QRC94222.1	504.193854533637	-1.08533154014278	0.329543670275362	-3.29343767773144	0.000989702798304025	0.00360868048626892	407	1	NA
JI435_430360	QRC94223.1	20.2492741455622	0.661383769226988	0.423043117012014	1.56339565077525	0.11795956251007	0.201064480309336	667	0	NA
JI435_430380	QRC94224.1	2.84547872469108	0.499598267573923	1.18321352879086	0.422238467882013	0.672850965997011	0.762054746604682	507	0	NA
JI435_074930	QRC94225.1	1269.0965597172	-1.0239623378124	0.365061098061427	-2.80490674917134	0.00503311386992425	0.0148857625168577	1948	1	GO:0003824|GO:0051536
JI435_405410	QRC94226.1	210.311005389887	0.0717789997958577	0.312669812099304	0.22956805236145	0.818427434388947	0.874532010632638	375	0	NA
JI435_405420	QRC94227.1	259.174419531348	0.887225470953572	0.412226908479644	2.15227451848254	0.0313757395298892	0.0689463530747248	467	0	NA
JI435_074940	QRC94228.1	4680.6917302112	0.271647435200459	0.471624688820257	0.575982219845127	0.56462719963134	0.673025173963032	1084	0	NA
JI435_405430	QRC94229.1	2064.09158743168	0.470111792464192	0.492274411847109	0.954979135925918	0.339588248110501	0.459869226578053	399	0	NA
JI435_074950	QRC94230.1	1553.61832738809	-0.259798029995575	0.158637754024945	-1.63768096436062	0.101488263564633	0.177906612607464	922	0	NA
JI435_074960	QRC94231.1	11139.9533250767	1.01238700758721	0.214813304708026	4.71286920036558	2.44252989711428e-06	1.64962920692317e-05	905	1	NA
JI435_405440	QRC94232.1	129.141776615056	0.260716483561466	0.25945793241162	1.00485069443878	0.314968749131476	0.4337834910698	207	0	NA
JI435_074970	QRC94233.1	187.322504142134	0.298658989939748	0.228275203710415	1.30832865368339	0.19076186037794	0.295051950667326	1968	0	GO:0003779
JI435_074980	QRC94234.1	305.428477087201	-4.41005552223044	0.451854619766712	-9.7598991562979	1.67321515887895e-22	7.00854605711709e-21	2638	1	NA
JI435_074990	QRC94235.1	578.363743147342	0.153386801182328	0.228519956953562	0.671218405723306	0.502081405012338	0.618231581611746	295	0	NA
JI435_075000	QRC94236.1	1033.22147710236	0.132577760037318	0.182437684713483	0.72670161455694	0.467408764158604	0.585598650519426	336	0	NA
JI435_075010	QRC94238.1	507.911473436215	0.581029589849605	0.160098904102965	3.62919154946822	0.000284310223103468	0.00119293847868186	508	0	GO:0046982|GO:0071821
JI435_405450	QRC94239.1	130.800243595862	1.51342469397468	0.663123558902214	2.28226651527828	0.0224736101863341	0.052390159674955	227	0	NA
JI435_075020	QRC94240.1	24804.4258437633	2.68262872892676	1.36358809616191	1.96733070380824	0.0491450975248902	0.0997090823798953	878	0	NA
JI435_075030	QRC94241.1	1367.75208655593	-0.900554356290768	0.375985681359316	-2.39518258523824	0.016612090639797	0.0405257801492451	975	0	NA
JI435_075040	QRC94242.1	320.023750313709	1.02926723550412	0.494696137163429	2.08060495763299	0.0374700797529393	0.0798516511627175	2221	0	NA
JI435_075050	QRC94243.1	526.438255223029	-0.582683456936218	0.289036979844933	-2.01594777681674	0.0438054369424732	0.0906933601952397	828	0	NA
JI435_075060	QRC94244.1	4724.61678044182	-0.24211639721046	0.232917992379443	-1.039492032097	0.298575961845051	0.417358442145072	2786	0	NA
JI435_075070	QRC94246.1	5815.9977865944	-0.357322509934138	0.162230990445906	-2.2025539568735	0.0276262021685535	0.062160782492514	1922	0	GO:0003676|GO:0003723
JI435_405460	QRC94247.1	1504.25990862386	-0.0895046541804937	0.189738653219758	-0.471725990786011	0.637122382971354	0.733078703979083	247	0	NA
JI435_075090	QRC94248.1	9844.0353031796	0.406952896798529	0.26859728945634	1.51510425746377	0.129746003677729	0.217470977581653	4191	0	GO:0055114|GO:0004854|GO:0004855|GO:0005506|GO:0009055|GO:0016491|GO:0046872|GO:0050660|GO:0051536|GO:0051537|GO:0071949
JI435_075100	QRC94249.1	118.221064745385	0.0838897262781067	0.300482339821382	0.279183549781907	0.780103967304416	0.846830592874946	1359	0	NA
JI435_075110	QRC94250.1	46.1402179337652	1.26886237184685	0.458560614370877	2.76705484963567	0.00565652372963234	0.0164773625464419	1356	1	NA
JI435_075120	QRC94251.1	2306.70777934915	2.48089634528254	0.509107495477181	4.87303048437191	1.09899257041541e-06	7.98710307748739e-06	1269	1	NA
JI435_405470	QRC94252.1	3881.13714553049	0.668195163582575	0.451989898161299	1.4783409237702	0.139316549172455	0.230289389116133	511	0	NA
JI435_075130	QRC94253.1	9128.74509247024	0.577003316259237	0.45489818248465	1.26842299766434	0.204646933157399	0.312436102457557	1263	0	GO:0000160
JI435_075140	QRC94254.1	86.429359103633	2.3630674184973	0.437506037272225	5.40122242250786	6.61882963691754e-08	5.93044345655531e-07	330	1	NA
JI435_075150	QRC94255.1	21384.6121838102	1.13418077794951	0.279505376136155	4.05781381964194	4.95342313813556e-05	0.000252058389847796	1542	1	GO:0006520|GO:0009058|GO:0003824|GO:0008483|GO:0030170
JI435_075160	QRC94256.1	3586.79947711509	-0.709708171664193	0.280113705647492	-2.53364315046163	0.0112883622525439	0.029483933108088	2298	0	NA
JI435_075170	QRC94257.1	4916.15326742481	-0.090383413753085	0.145760428727353	-0.620081969724092	0.535203822072438	0.647253320876397	1080	0	GO:0016757|GO:0016020
JI435_405480	QRC94258.1	150.593274361972	0.0692387736499759	0.303367727712711	0.228233814361246	0.819464475010796	0.875420118225617	376	0	NA
JI435_075180	QRC94259.1	5245.11557399769	2.07505672873511	0.729846605169399	2.84314089294624	0.00446713181346646	0.0134480516232626	1323	1	GO:0005975|GO:0009298|GO:0004476|GO:0008270
JI435_075190	QRC94260.1	1284.80350602848	-0.173959662602088	0.25073191297498	-0.693807423785927	0.48780298635387	0.604457708097779	3903	0	GO:0005524
JI435_075200	QRC94261.1	3053.19476571009	-0.0426996076094244	0.278562197080779	-0.153285722387673	0.878172959497318	0.918237171004143	1558	0	GO:0006525|GO:0003824|GO:0008483|GO:0030170
JI435_305360	QRC94262.1	3352.08329902367	3.06145562318503	0.527488858652078	5.80382992544741	6.48170242792542e-09	6.85923033536401e-08	2314	1	GO:0005524
JI435_075230	QRC94263.1	129.630894400854	0.745208477678429	0.429941935521184	1.73327702210549	0.0830464428189415	0.151834045524523	375	0	NA
JI435_305370	QRC94264.1	2939.63642576495	3.04471671425755	0.462445053290824	6.58395347207396	4.58100536152041e-11	6.46511013925444e-10	3341	1	NA
JI435_075250	QRC94265.1	1470.80010025657	0.272747602735627	0.643768972882727	0.423673109802563	0.671804228624174	0.761393049782253	1067	0	GO:0006839|GO:0031966
JI435_075270	QRC94266.1	2290.28483149007	-0.141933056392064	0.204987099132595	-0.692399946107119	0.48868619966471	0.605463901464233	1879	0	GO:0006432|GO:0043039|GO:0000049|GO:0000166|GO:0004812|GO:0004826|GO:0005524|GO:0005737
JI435_405490	QRC94267.1	676.083578314709	0.139021971367294	0.176085469137961	0.789514160639635	0.429811556632402	0.549298648025837	1061	0	NA
JI435_075290	QRC94268.1	2176.88632397116	0.675038788344244	0.407941347302982	1.65474471466823	0.0979762926819627	0.172984305787942	1914	0	NA
JI435_405500	QRC94269.1	468.445981625231	0.940933399512838	0.456611352966018	2.06068770169818	0.0393328436727244	0.0831337732411572	445	0	NA
JI435_075300	QRC94270.1	6375.84453989036	-1.02057597637916	0.20832781466591	-4.89889445639234	9.63773940131039e-07	7.08907423264206e-06	1457	1	GO:0009116|GO:0009156|GO:0009165|GO:0044249|GO:0000287|GO:0004749
JI435_405510	QRC94271.1	225.08668822633	-0.457813452663082	0.197425438697161	-2.31891824926037	0.0203994694218026	0.0482830030601497	275	0	NA
JI435_405520	QRC94272.1	345.785506456931	-0.257510269777443	0.269514300657189	-0.955460504876828	0.339344869032486	0.459722683244361	463	0	NA
JI435_075310	QRC94273.1	2606.53762226445	-0.97633638190512	0.268026061665744	-3.64269196748006	0.000269801629459759	0.001139370874247	1389	0	NA
JI435_075320	QRC94274.1	2054.21653823804	-0.0330626529455183	0.361501829995844	-0.0914591578855862	0.927127757461335	0.952097502620016	747	0	GO:0006457|GO:0000774|GO:0042803|GO:0051087
JI435_405530	QRC94275.1	672.387057643205	-0.428627382714281	0.310140039552426	-1.3820446509675	0.166957991568284	0.265776243060025	433	0	NA
JI435_075330	QRC94276.1	3202.01909616559	-0.970526842451265	0.187674729467513	-5.17132405201768	2.32441072239718e-07	1.89860368612327e-06	1128	0	GO:0006351|GO:0003899|GO:0046983
JI435_405540	QRC94277.1	6.15844729093947	1.62176826868082	1.05734292908989	1.53381483344931	0.12507521270093	0.211203362843016	275	0	NA
JI435_075340	QRC94278.1	5801.01056881975	1.34620980859292	0.324738538229541	4.14551908723981	3.3904475488744e-05	0.000178839798437215	833	1	GO:0019722|GO:0003676
JI435_075350	QRC94279.1	14096.4248244492	-0.598775671492082	0.166429703243168	-3.5977692672877	0.000320958148481397	0.00133322283172316	844	0	GO:0006412|GO:0003735|GO:0005840
JI435_075360	QRC94280.1	297.265957603546	-0.319452298717104	0.243775148390502	-1.31043833149627	0.190047593455083	0.29424156721569	1348	0	NA
JI435_075370	QRC94281.1	2511.23254434286	0.258061334128625	0.277706623158083	0.9292588386764	0.352754961236805	0.473215340442779	1177	0	GO:0018342|GO:0008318
JI435_075380	QRC94282.1	522.919658814332	0.543297392189218	0.671154569961173	0.809496674097964	0.418229515126536	0.538451899026563	448	0	NA
JI435_075390	QRC94283.1	1333.29952830641	-0.551662600301821	0.226835939323088	-2.43198940145051	0.0150161467020726	0.0373121845142383	6756	0	GO:0006281|GO:0006974|GO:0031297|GO:0005634
JI435_075400	QRC94284.1	3963.69647621099	0.36693513469871	0.190898046229318	1.9221523841995	0.0545865862450077	0.108553027707702	1047	0	GO:0008270
JI435_075410	QRC94285.1	6875.79360677901	0.564183295679868	0.17623512976866	3.20131007036144	0.00136804230642573	0.00480680319485042	1000	0	GO:0006511|GO:0051603|GO:0005839|GO:0019773
JI435_075420	QRC94286.1	1221.76097910765	0.292773580050296	0.262780977926496	1.11413536230994	0.265221120076734	0.381360477553474	4485	0	GO:0006396|GO:0003676|GO:0004525|GO:0005524|GO:0016891
JI435_405550	QRC94287.1	210.273838667364	0.557623485579819	0.230323114159446	2.42104874109072	0.0154758020936756	0.0382865130062624	283	0	NA
JI435_075430	QRC94288.1	260.322061359807	-1.17190049261385	0.727367424086784	-1.61115339209091	0.107146293508166	0.185931619122435	270	0	NA
JI435_075450	QRC94289.1	46902.8311325065	1.34157940627117	1.31633762129486	1.01917576810688	0.308119528502192	0.427082949034826	3933	0	GO:0061817|GO:0008289
JI435_075460	QRC94290.1	1746.22761555774	1.09668339414764	0.753437136636715	1.45557385058446	0.145510461156469	0.238487943564661	1538	0	GO:0006044|GO:0008448|GO:0016787|GO:0016810
JI435_305390	QRC94291.1	337.98112617938	0.0815283704835568	0.19691860753713	0.414020653016167	0.678858981549683	0.767037129774361	559	0	NA
JI435_305400	QRC94292.1	404.246539113406	-0.171801161126244	0.233886071134739	-0.734550630966267	0.46261321412868	0.580999919695557	968	0	NA
JI435_075480	QRC94293.1	51788.0171162023	0.374338251639886	0.521236509127864	0.718173506814079	0.472650311167155	0.590847632439623	2061	0	GO:0006097|GO:0003824|GO:0004474
JI435_405560	QRC94294.1	577.198796439843	3.09821701541841	0.546830661181454	5.66577047586278	1.46365342036121e-08	1.4581657918373e-07	351	1	NA
JI435_075490	QRC94295.1	9009.66250228648	-0.845446858607949	0.642106940017014	-1.31667609539549	0.187947219682939	0.291702334758888	2685	0	NA
JI435_405570	QRC94296.1	190.534022297088	-0.173763945991461	0.354073157797844	-0.490757184397104	0.623598195857588	0.721913609173188	375	0	NA
JI435_075500	QRC94297.1	8323.08049192101	-1.84986333096996	0.398085341643213	-4.64690139891639	3.3695812323505e-06	2.20879699591583e-05	1755	1	GO:0006508|GO:0004190
JI435_075510	QRC94298.1	18598.2942870904	1.34401443212284	0.764129245580379	1.75888364422175	0.0785972737675489	0.14523799170824	461	0	NA
JI435_075520	QRC94299.1	7614.20486368924	-1.00062640149281	0.352736878295681	-2.83675017573306	0.00455752574467013	0.0136765983437198	2600	1	NA
JI435_075530	QRC94300.1	272.104410289874	-1.25308871104567	0.231267616174885	-5.41834923441283	6.01518320155045e-08	5.44407693057834e-07	1159	1	NA
JI435_075540	QRC94301.1	28.4702625389054	-1.29093832234908	0.448358487732539	-2.87925478756447	0.00398616150488892	0.0121897134080306	1257	1	NA
JI435_075550	QRC94302.1	3916.67493030354	0.739046449965833	0.302122810926065	2.44617891545664	0.0144379333506722	0.0360863454675972	1480	0	NA
JI435_405580	QRC94303.1	266.089067016134	-0.0479466620133557	0.20913958537898	-0.229256751783609	0.81866936538666	0.874695566565556	323	0	NA
JI435_075560	QRC94304.1	2764.30622657376	2.46717071661806	0.421829233959075	5.84874285137247	4.95302104103737e-09	5.34122230969445e-08	921	1	GO:0046983
JI435_075570	QRC94305.1	4105.74318746042	1.55738166201447	0.281202776789839	5.5382869251622	3.05444560917799e-08	2.8905899849572e-07	1192	1	GO:0016787
JI435_075590	QRC94306.1	239.597285115929	2.16489703415821	0.451832795541394	4.79136763758858	1.65648283750399e-06	1.16022022794863e-05	2176	1	GO:0003993|GO:0046872
JI435_305410	QRC94307.1	38.2673956884225	2.54821684560232	0.485033399308992	5.25369355849034	1.49078846272711e-07	1.25568839015043e-06	804	1	GO:0006508|GO:0004190
JI435_075600	QRC94308.1	382.278714349746	-1.74981810460198	0.394282711743683	-4.43797826403179	9.08077865707678e-06	5.41661598885471e-05	687	1	NA
JI435_075610	QRC94309.1	937.141595679929	1.30205284954224	0.150612754181	8.64503711271022	5.37878125965106e-18	1.61896555932081e-16	486	1	NA
JI435_075620	QRC94310.1	4404.26673957052	-0.491510159219791	0.198491981812745	-2.47622173314525	0.0132781085831982	0.0336975846240662	456	0	NA
JI435_075630	QRC94311.1	1027.96108556498	-1.8360030052829	0.404393779031781	-4.54013662049585	5.62177890066382e-06	3.50969060149372e-05	825	1	NA
JI435_405590	QRC94312.1	48.7448516965694	0.616534297548717	0.328411180510611	1.87732432431239	0.0604736563612144	0.117951026502903	292	0	NA
JI435_405600	QRC94313.1	53.0923201314416	0.396770265678445	0.431682940499832	0.919124265645145	0.358030578353237	0.478292852747459	239	0	NA
JI435_075650	QRC94315.1	15841.0477542981	3.13039319554864	1.05446274179863	2.96870915534581	0.00299053503794951	0.00949002404466679	1739	1	NA
JI435_405610	QRC94316.1	243.240533888332	2.39116237058249	0.780184201289319	3.06486899713029	0.00217765359716831	0.00719230473362679	237	1	NA
JI435_075660	QRC94317.1	3261.22804508794	2.32907121293282	0.907072681473052	2.56767871032175	0.0102382000442566	0.0271623759676485	1174	1	GO:0046488|GO:0016307
JI435_075670	QRC94318.1	6108.08515093302	1.34866800802686	0.454409088657196	2.96796002036898	0.00299783320256448	0.00950608827947258	1035	1	NA
JI435_075680	QRC94319.1	39.5580805931453	1.96337780673414	0.432202875093319	4.54272268852959	5.55322833835549e-06	3.47454750265171e-05	676	1	NA
JI435_405620	QRC94320.1	2584.35180851403	0.0215608511186973	0.267293202733805	0.0806636715718116	0.935709428520709	0.957210932472521	231	0	NA
JI435_405630	QRC94321.1	2922.94852442043	0.0205479773670833	0.286841959486871	0.0716351868598352	0.942892236932146	0.96218574145023	373	0	NA
JI435_075690	QRC94322.1	19433.8026505608	0.223278786082854	0.270223557436493	0.826274319681877	0.408648497583355	0.529443573815522	2107	0	GO:0000079|GO:0019901
JI435_405640	QRC94323.1	9097.37035224691	0.554641433804121	0.268756068346245	2.06373548034481	0.0390428033738714	0.082623433819818	669	0	NA
JI435_405650	QRC94324.1	74.5864047075627	0.985931925138178	0.476324997672023	2.06987231398056	0.0384643032271805	0.081571759655996	413	0	NA
JI435_075710	QRC94325.1	632.608026184837	3.11732377722706	0.713792685691395	4.3672677511504	1.25810461557966e-05	7.27979826218022e-05	2553	1	GO:0008168
JI435_075720	QRC94326.1	3200.23031542371	0.25804092109432	0.342104692589554	0.754274719651124	0.450684279035713	0.569839170950285	706	0	NA
JI435_075730	QRC94327.1	1067.73790974566	-0.344053130509908	0.252913722104223	-1.36035770478332	0.173716755897003	0.274403413596919	894	0	GO:0008080
JI435_405660	QRC94328.1	475.062017708449	-0.101528606522432	0.276436450503726	-0.367276480136484	0.713412796185427	0.794674658539947	341	0	NA
JI435_405670	QRC94329.1	631.272434728408	-0.151923439325034	0.181219036903926	-0.838341500543215	0.401838934251349	0.522811790672361	341	0	NA
JI435_075740	QRC94330.1	717.78208256797	-0.168712087899581	0.251226567019419	-0.671553529951872	0.501867970429851	0.618058273961188	592	0	GO:0005975|GO:0030248|GO:0005576
JI435_405680	QRC94331.1	205.334183901868	0.391915526249432	0.248636505440002	1.57625898721459	0.11496612928141	0.196968969832728	241	0	NA
JI435_075750	QRC94332.1	1104.64468948136	0.482351117230071	0.911678739534504	0.529080142283844	0.596749856146142	0.70056109717115	804	0	NA
JI435_075760	QRC94333.1	50.5897847716692	1.02221342316769	0.997422589456823	1.02485489497923	0.305431659896966	0.424360360147697	2238	0	GO:0003676
JI435_075770	QRC94334.1	1186.15997778798	-0.452428557282861	0.231405335415417	-1.95513451092502	0.0505671958333676	0.102131322130908	952	0	GO:0006561|GO:0055114|GO:0004735
JI435_075780	QRC94335.1	3156.87258000499	-0.583443369823796	0.233129905297214	-2.50265348445954	0.0123266164741439	0.0316751948865655	1524	0	NA
JI435_075790	QRC94336.1	501.726686968962	-1.51704607491627	0.461324473865427	-3.28845782276622	0.00100737877207908	0.00366762650352746	1379	1	GO:0055114|GO:0016491
JI435_075800	QRC94337.1	771.449167072361	-2.37381411752736	0.345858664080847	-6.863538098246	6.71755982431484e-12	1.04902499882735e-10	2933	1	NA
JI435_075810	QRC94338.1	56.8303193979048	-0.437668804073887	0.395241893226179	-1.10734416461119	0.268145156513399	0.384654283565319	297	0	NA
JI435_075820	QRC94339.1	1837.43029240449	-3.79793990432207	0.263118365614047	-14.4343398282317	3.14643939081406e-47	5.40488366466505e-45	1536	1	GO:0005975|GO:0004553
JI435_405690	QRC94340.1	455.556957135457	0.49028000679946	0.406040339788785	1.20746625090131	0.227252634738926	0.338797081298341	255	0	NA
JI435_075840	QRC94341.1	1756.92612139188	0.4434402795655	0.371364505411323	1.19408363778425	0.232445252974439	0.344454859888751	632	0	GO:0016020
JI435_075850	QRC94342.1	122.873211587669	-0.930375589444476	0.375488546713413	-2.47777355018653	0.0132205022615647	0.0335739555014894	2678	0	GO:0005515
JI435_075860	QRC94343.1	7353.67285893927	0.319649501164355	0.253662501739076	1.26013698900264	0.207619948775903	0.315495070217653	1915	0	GO:0006511|GO:0016579|GO:0004843|GO:0005515
JI435_075870	QRC94344.1	7276.44930186503	0.560193277944049	0.173469345211863	3.2293502766144	0.00124071828591699	0.00441507745769081	562	0	GO:0030041|GO:0030833|GO:0034314|GO:0005885|GO:0015629
JI435_075880	QRC94345.1	11750.9975790269	-1.19373202248066	0.314853879253123	-3.79138419800435	0.000149809996929607	0.000675953517586866	628	1	GO:0016491
JI435_405700	QRC94346.1	17.8432059721549	-0.43749004686643	0.498772059945404	-0.877134230242002	0.380413734195283	0.501429023965769	413	0	NA
JI435_075890	QRC94347.1	1327.0761717307	-0.537059538112506	0.190028552828134	-2.82620443149001	0.00471031918893626	0.014063312888732	595	0	NA
JI435_075900	QRC94348.1	702.919491404589	-0.902268235193792	0.318996984846411	-2.82845380381326	0.00467734511412744	0.0139818827581036	507	0	NA
JI435_075910	QRC94349.1	1167.48805248781	-1.00195830711529	0.20239683754133	-4.95046424285501	7.40366596760793e-07	5.54899706677569e-06	1120	1	NA
JI435_075920	QRC94350.1	733.906239085747	-0.281231170369345	0.153401837468317	-1.83329727342692	0.066758374653996	0.127690127023491	2320	0	NA
JI435_075930	QRC94351.1	4519.41168174986	0.597390162577689	0.366257148974731	1.63106758257135	0.10287606001277	0.179879732323378	1134	0	NA
JI435_075940	QRC94352.1	646.97818023355	-0.772802865733486	0.18825575741682	-4.10506895692126	4.04194292683166e-05	0.000210592161193932	1794	0	GO:0016791
JI435_075950	QRC94353.1	2030.28152165117	-1.55178001203599	0.217454447873198	-7.1361152977697	9.60054899390544e-13	1.67453267887545e-11	1380	1	GO:0055114|GO:0003824|GO:0010181|GO:0016491
JI435_075960	QRC94354.1	229.550022289388	-1.57460242187484	0.353317125152205	-4.45662638400706	8.32595237341547e-06	5.02274374112464e-05	691	1	NA
JI435_075970	QRC94355.1	1173.04599468778	0.95333937259772	0.752608074951777	1.26671424919113	0.205257483107252	0.313002937385395	661	0	GO:0016787
JI435_075980	QRC94356.1	2322.47244288478	0.475373902597415	0.234613036119773	2.02620412940196	0.0427438706608463	0.0889830168268273	1658	0	GO:0055114|GO:0005506|GO:0016705|GO:0020037
JI435_075990	QRC94357.1	756.925979611863	-0.606528895033831	0.302459580226499	-2.00532214777137	0.0449286185761831	0.0926690221354238	1258	0	NA
JI435_076010	QRC94358.1	5169.12642139203	-0.29729817682869	0.250837158312372	-1.18522382739825	0.2359289614041	0.348766334982451	6244	0	GO:0005515
JI435_076030	QRC94359.1	3150.74917926738	-0.626484376301298	0.294056093132702	-2.13049275608303	0.033130953230983	0.0720216017699217	3865	0	NA
JI435_076040	QRC94360.1	14070.1109876134	-2.14790389474778	0.949307177459127	-2.26260155379501	0.0236602622677585	0.0547213953659052	697	0	GO:0005515
JI435_076060	QRC94361.1	5694.5395456181	-1.03475833456141	0.170813269660489	-6.05783342604532	1.37967154454218e-09	1.60593390051227e-08	1682	1	GO:0055114|GO:0005506|GO:0016705|GO:0020037
JI435_076070	QRC94362.1	134.281050463837	-0.316437756857105	0.288909448581251	-1.09528351672483	0.273392446559143	0.389748675176862	1577	0	GO:0055085|GO:0022857|GO:0016020
JI435_076080	QRC94363.1	7.09219299164808	0.392472903391973	0.713876663870489	0.549776905809006	0.582472400527357	0.688361754229898	1422	0	NA
JI435_076090	QRC94364.1	14.8600874773378	1.03020345587644	0.907739993347101	1.13491028645524	0.256412909533666	0.371332533384103	950	0	NA
JI435_076120	QRC94367.1	77.1563630648281	-4.96063549747666	0.585584494107024	-8.4712548699591	2.42763408911403e-17	6.84649176110666e-16	1547	1	GO:0016747
JI435_076130	QRC94368.1	218.95393209484	-1.27885387344548	0.332937694442735	-3.84112071054617	0.000122473865482525	0.000564901154433364	1026	1	NA
JI435_076150	QRC94369.1	2103.01605172271	-0.379160006094583	0.264800063456539	-1.431872791665	0.15218023024098	0.247227454669288	1592	0	NA
JI435_430650	QRC94370.1	201.251723313819	-1.56773006151872	0.452214411824579	-3.4667848271206	0.000526723353894429	0.00206535793320928	482	1	NA
JI435_076170	QRC94371.1	3884.8670428403	-0.754138513846023	0.232429608244943	-3.24458884365234	0.00117620319389603	0.00421769925212559	1413	0	GO:0003735
JI435_076180	QRC94372.1	847.032751027715	0.187380294086822	0.202371923184191	0.925920409998156	0.354487343630972	0.474871369873555	651	0	GO:0004045
JI435_405710	QRC94373.1	350.846778084454	0.213647853773497	0.270532158163964	0.789731820510632	0.429684403766319	0.549249321290591	235	0	NA
JI435_076190	QRC94374.1	3164.94275996963	-0.18865840968988	0.152572577438662	-1.23651584614362	0.216266879245831	0.325789223886492	2174	0	GO:0000398
JI435_076200	QRC94375.1	20712.627518532	5.28386293496267	0.564763557911841	9.3558850618819	8.29026831087571e-21	3.07825988853171e-19	1484	1	GO:0005975|GO:0003824|GO:0008061|GO:0016810
JI435_076210	QRC94376.1	3478.47360457192	1.04459290761477	0.485973987383664	2.1494831713906	0.0315961186879766	0.0693768359467695	777	0	NA
JI435_076220	QRC94377.1	1049.78495731032	0.298558534021788	0.147395506564417	2.02556062244209	0.0428098302219048	0.0890440279786832	1272	0	GO:0071949
JI435_305430	QRC94378.1	40.5129370469487	0.798285837699972	0.420539335102446	1.89824297293262	0.0576640823413288	0.113512603807922	596	0	NA
JI435_076230	QRC94379.1	2272.85505672799	-1.81200415710092	0.296133747159362	-6.11887086319076	9.42407353244195e-10	1.11683480482723e-08	1262	1	GO:0016491
JI435_430660	QRC94380.1	179.850403140173	-0.663576022806479	0.496429002722788	-1.33669874074023	0.181320993151481	0.283735287649983	312	0	NA
JI435_405720	QRC94381.1	163.9800301107	-0.966544276210646	0.387799700070177	-2.49238015407371	0.0126890144836948	0.0324895989349219	312	0	NA
JI435_076250	QRC94382.1	2306.27791999511	2.39581608556363	0.273378334850378	8.76373794168755	1.88880623108672e-18	5.87221915280818e-17	843	1	GO:0006355|GO:0000981|GO:0008270|GO:0042025
JI435_305440	QRC94383.1	307.706621616717	0.419910096540991	0.609932429624395	0.688453468197416	0.491167263171138	0.607917793121425	534	0	NA
JI435_076260	QRC94384.1	1367.60530876145	0.422146695813572	0.743548799651186	0.567745783479995	0.570207598732483	0.677776642485818	1621	0	GO:0055114|GO:0016491
JI435_076270	QRC94385.1	6050.46020740276	0.399837261527966	0.292757866110934	1.36576095064328	0.172014006590725	0.272259644249307	838	0	GO:0006886|GO:0016192|GO:0016020
JI435_076280	QRC94386.1	92.9637842247855	0.845344968095557	0.33322341846549	2.53687142394857	0.0111848024759955	0.0292448879007963	1218	0	NA
JI435_405730	QRC94387.1	47.9365002727085	-0.476111091507446	0.547249530549218	-0.870007309151317	0.384296409850309	0.505245051868137	307	0	NA
JI435_076290	QRC94388.1	452.819402385149	0.134931859650251	0.500287139380151	0.269708831247251	0.787384265900706	0.851905892983039	1628	0	NA
JI435_305450	QRC94389.1	133.275096568568	0.214786495255758	0.37758463198678	0.568843318981473	0.569462473905821	0.677174941000097	1033	0	NA
JI435_076330	QRC94390.1	24786.6853567684	-0.217886647250028	0.330858207748033	-0.658549923041235	0.510184828869834	0.625762942644097	1450	0	NA
JI435_405740	QRC94391.1	637.691095992863	-0.454618416884345	0.14693373006911	-3.09403713272995	0.00197452771654846	0.00661521244043008	383	0	NA
JI435_305460	QRC94392.1	5334.04836626121	-0.19634287332962	0.125796149411159	-1.56080193430947	0.11857049092222	0.201903740978404	2424	0	NA
JI435_076360	QRC94393.1	2407.19359236366	0.830543092213312	0.635090499750835	1.30775549711286	0.190956253118389	0.295274760777189	1174	0	NA
JI435_076380	QRC94394.1	3769.00057189578	0.110293343445706	0.198767993498799	0.5548848257925	0.578973441609054	0.685035994434256	2910	0	GO:0006281|GO:0003684
JI435_076390	QRC94395.1	4740.28526286637	0.423441529620422	0.322762546857954	1.31192895130666	0.189544108044483	0.29364918478678	897	0	NA
JI435_076420	QRC94396.1	2669.63880893525	-0.187590921177884	0.171558684004072	-1.09345045555043	0.274196070758411	0.390632351454933	3452	0	GO:0006260|GO:0006281|GO:0003677|GO:0003689|GO:0005524|GO:0005663
JI435_076430	QRC94397.1	3148.79881095817	0.200154874839437	0.268497667552749	0.74546224801046	0.455992325178921	0.574713220335932	764	0	GO:0006412|GO:0003735|GO:0019843|GO:0005840
JI435_076440	QRC94398.1	7343.44767687481	-0.0674685828605747	0.17301491139477	-0.389958196762768	0.696567458808188	0.781333870445359	1817	0	GO:0019752|GO:0003824|GO:0016831|GO:0030170
JI435_076450	QRC94399.1	1460.78790092542	0.704598696019429	0.480336844689674	1.46688454947619	0.142407464235249	0.234486961346306	786	0	NA
JI435_405750	QRC94400.1	506.3258537185	0.316213192518518	0.426060073855959	0.742179828437579	0.457978388409871	0.576618084941014	243	0	NA
JI435_076460	QRC94401.1	2787.72847620483	-1.51758950014348	0.436526879031546	-3.4765087169668	0.000507987714825731	0.00200204845384157	1458	1	GO:0055114|GO:0004499|GO:0050660|GO:0050661
JI435_076470	QRC94402.1	128.657090955123	-1.65306490351308	0.23305290140643	-7.09308870877447	1.31151326981205e-12	2.23482912489215e-11	681	1	NA
JI435_076480	QRC94403.1	7741.33502085088	-0.164935594469016	0.208822856207013	-0.789834970485753	0.429624153093489	0.549249321290591	3543	0	GO:0006418|GO:0006429|GO:0000166|GO:0002161|GO:0004812|GO:0004823|GO:0005524
JI435_076490	QRC94404.1	1139.47126866937	0.141577413370697	0.282907777593274	0.500436624878649	0.616767670057242	0.71654262856903	477	0	NA
JI435_430680	QRC94405.1	28.8908233000271	-0.0159810048217372	0.457225896949684	-0.0349520990135339	0.972117936961786	0.98123442758619	607	0	NA
JI435_076510	QRC94406.1	15781.9638135658	0.360371630502925	0.214609569294898	1.67919646680682	0.0931137603469778	0.166193598704944	1974	0	GO:0046034|GO:1902600|GO:0005524|GO:0033180
JI435_076530	QRC94407.1	258.55825438172	3.12054667013661	0.377945378960449	8.25660755191602	1.49871182303715e-16	3.85007473982079e-15	1305	1	NA
JI435_076540	QRC94408.1	425.639167419242	-0.731920582113748	0.31124440408299	-2.35159435000987	0.0186931482205774	0.0448308671046593	621	0	NA
JI435_076550	QRC94409.1	864.121417989216	0.0947029046445594	0.20178750165795	0.469319972081772	0.638840941565873	0.734649246367974	888	0	GO:0005507
JI435_076560	QRC94410.1	750.81946560337	0.485642892387864	0.524888760225592	0.925230123386791	0.354846217414046	0.475121232449671	947	0	NA
JI435_405760	QRC94411.1	220.84311948436	0.564573928688332	0.513938955322722	1.09852332235414	0.271976039369311	0.388315382882588	279	0	NA
JI435_076570	QRC94412.1	225.850189503177	0.451438829778386	0.554353782909098	0.814351491225256	0.415443619562011	0.535757503167632	252	0	NA
JI435_076580	QRC94413.1	3752.02331673481	0.699956667327859	0.624710069072736	1.12045043289731	0.26252186379469	0.378503333250741	1784	0	NA
JI435_076590	QRC94414.1	4558.41451107745	2.01054188939071	0.999088529028304	2.01237611180075	0.0441803046786769	0.0913027416898262	429	0	NA
JI435_076600	QRC94415.1	849.868874902551	-0.114522089055463	0.167523403489495	-0.683618447751061	0.494216132535349	0.610532677140275	1249	0	GO:0006260|GO:0003677
JI435_076610	QRC94416.1	12023.3537301435	1.95513626866804	0.743926442476011	2.62813116598028	0.00858554038086115	0.0233497040967415	1896	1	NA
JI435_076620	QRC94417.1	697.52140737714	3.62586774219401	0.895879513355565	4.04727163434414	5.18180957883239e-05	0.000262501798324765	447	1	NA
JI435_405770	QRC94418.1	685.388015896171	-0.0907779690597085	0.158516312201542	-0.572672728749145	0.566866305785232	0.674944743571158	325	0	NA
JI435_076640	QRC94419.1	7356.05041341059	-0.0029015860489752	0.15703071844172	-0.0184778244522399	0.985257668069495	0.989739021985341	3011	0	GO:0006468|GO:0007165|GO:0004672|GO:0005515|GO:0005524
JI435_405780	QRC94420.1	796.729547230473	0.19777092736772	0.193639606530374	1.02133510241717	0.307095700994172	0.426150101273512	237	0	NA
JI435_076650	QRC94421.1	9317.61176668933	0.239131453252033	0.205061833161056	1.16614315577789	0.243556570762307	0.357247114230101	1256	0	GO:0055114|GO:0008270|GO:0016491
JI435_405790	QRC94422.1	97.3614219517467	0.0168103017743463	0.27770702345173	0.0605325049593792	0.951731528092978	0.968300709946107	271	0	NA
JI435_405800	QRC94423.1	653.018698271828	-0.125345458102566	0.19523262546398	-0.642031309084104	0.52085285447876	0.63494115540668	369	0	NA
JI435_076660	QRC94424.1	1394.13459071431	-0.221504993713281	0.140924900592942	-1.57179457130215	0.115998200953743	0.198337563384211	579	0	NA
JI435_076670	QRC94425.1	1166.40188263593	-0.347475564932764	0.161861609129659	-2.14674478278799	0.0318136054256662	0.0696970304248979	630	0	GO:0006450
JI435_076680	QRC94426.1	6235.41516654509	0.816081006746458	0.289914200264746	2.81490525818061	0.00487916157871758	0.0145061226936488	1286	0	GO:0006886|GO:0005515
JI435_076690	QRC94427.1	43.607847613762	-1.06223538929357	0.629493767503097	-1.68744385430049	0.0915180373148266	0.164034121266436	1773	0	GO:0055085|GO:0022857
JI435_076700	QRC94429.1	2477.22777929768	2.32210943355799	0.38460326115161	6.03767484083453	1.563507165708e-09	1.8038672225258e-08	1837	1	NA
JI435_076710	QRC94430.1	979.930418248183	0.601755741640858	0.646911323388646	0.930198189280017	0.35226847924904	0.472786501310802	845	0	NA
JI435_076720	QRC94431.1	10.4340902806304	0.331413098373641	0.683474963556947	0.484894277105482	0.627751342149272	0.725141918529448	462	0	NA
JI435_076730	QRC94432.1	31.0502825496034	0.398794976188852	0.463322248212466	0.860729174408167	0.389387220997024	0.510359852044346	678	0	NA
JI435_076750	QRC94433.1	1385.0143073473	-0.228731578176611	0.338261661605222	-0.676197169644249	0.498915469338997	0.614956618944624	1483	0	NA
JI435_305480	QRC94434.1	986.394996401323	0.0447139635759695	0.261619243475228	0.170912364786359	0.8642926740263	0.908605104090705	1203	0	NA
JI435_076760	QRC94435.1	335.562645297887	0.121720319979585	0.216000185814279	0.563519515137093	0.573081175198926	0.679956636114765	135	0	NA
JI435_076770	QRC94436.1	1656.87434293639	0.117172674833462	0.195565164262043	0.59914901140808	0.549073520916603	0.659664026613052	1653	0	GO:0006260|GO:0006281|GO:0003677|GO:0005524
JI435_076780	QRC94437.1	3384.79129792232	0.576707639016739	0.356636568712554	1.61707376531418	0.105862359047582	0.184211120225435	1425	0	GO:0009058|GO:0003824|GO:0030170
JI435_076790	QRC94438.1	31.4597954026065	-0.512667514886474	0.388955173086517	-1.31806323802882	0.18748247948385	0.291224611445227	423	0	NA
JI435_076800	QRC94439.1	2850.70235979022	-0.25542180365695	0.223979215916077	-1.14038172074258	0.254127304917889	0.368902172209442	1822	0	GO:0007264|GO:0005092
JI435_405810	QRC94440.1	49.8296980816018	-1.1333875605604	0.414564006665987	-2.73392658874403	0.006258399600792	0.0179447552876528	243	1	NA
JI435_076810	QRC94441.1	121.668510433432	0.700523905659402	0.265787142709514	2.63565761126761	0.00839744169761329	0.0229077467933288	723	0	GO:0008080
JI435_405820	QRC94442.1	2898.16870518445	-0.0815538131341962	0.299153084255119	-0.272615652074129	0.785148678919177	0.850407041654783	395	0	NA
JI435_076820	QRC94444.1	5394.78258822849	-0.26687186680087	0.306516121308593	-0.87066176376475	0.383938861793446	0.504931117752636	1314	0	GO:0006355|GO:0000981|GO:0008270|GO:0042025
JI435_076830	QRC94445.1	21.9378046864504	0.330651209756313	0.475349689384567	0.695595720667044	0.486682046885163	0.603552460390074	514	0	NA
JI435_305490	QRC94446.1	2111.11530600061	-1.33549309894524	0.61134039405773	-2.18453272829069	0.028923125063979	0.0644625599438072	2801	0	NA
JI435_076870	QRC94447.1	213.645242143466	-0.286096132112324	0.245347722744873	-1.16608431866239	0.243580356137286	0.357251189001352	918	0	NA
JI435_076880	QRC94448.1	693.843168617285	-0.245129368404306	0.204047465504175	-1.20133503152623	0.229621266684344	0.341281179971505	1025	0	NA
JI435_076890	QRC94449.1	7268.33295325666	0.056715917634649	0.139574847363161	0.406347695921739	0.684487144880404	0.771960235150617	1907	0	GO:0019752|GO:0003824|GO:0004451
JI435_405830	QRC94450.1	324.543513973205	-0.288607738636329	0.278106973617664	-1.03775800686358	0.299382731667241	0.418152907612178	193	0	NA
JI435_076900	QRC94451.1	9571.69317337206	0.160335842111056	0.14008194976079	1.14458602542907	0.252380683859311	0.36705600869849	1637	0	GO:0006099|GO:0046912
JI435_076910	QRC94452.1	4394.30777259449	0.227635550313812	0.157811021109391	1.44245660862951	0.149173604103557	0.243365916287902	750	0	NA
JI435_305500	QRC94454.1	20510.1718802388	0.616084658373291	0.152588493880265	4.03755645466118	5.40108495552054e-05	0.000272150668899503	669	0	GO:0006412|GO:0003735|GO:0005840
JI435_405840	QRC94455.1	479.473482171468	1.45227002151756	0.808806346763754	1.79557198991881	0.0725626139339215	0.136413863869143	287	0	NA
JI435_076930	QRC94456.1	5546.21626657318	2.10542872915572	0.883876013424193	2.38204080343707	0.0172169896257962	0.0417389236325312	523	1	NA
JI435_200890	QRC94457.1	5.66433145120002	0.670672362767567	0.824572052593572	0.813358105769004	0.416012771587833	0.536247494400264	117	0	NA
JI435_076940	QRC94458.1	100.620326336434	2.15012353454079	0.405435101566464	5.30324958602114	1.13759217591334e-07	9.77558996643877e-07	366	1	NA
JI435_405850	QRC94459.1	1029.46028737788	-0.638069404880153	0.160660645291888	-3.9715351803854	7.14109523105947e-05	0.000349613394072976	335	0	NA
JI435_076950	QRC94460.1	5302.24288296224	-0.339108119996728	0.165293227172536	-2.05155483861878	0.0402129449955942	0.0846677408190014	1894	0	GO:0005975|GO:0006078|GO:0004553
JI435_405860	QRC94461.1	2057.94995593978	-0.161957178153401	0.173417152224727	-0.933916720899238	0.350346852896167	0.470934407955125	543	0	NA
JI435_405870	QRC94462.1	729.991879491649	-2.13080810133917	0.434323935826461	-4.90603424212511	9.2936306856352e-07	6.85375036599793e-06	227	1	NA
JI435_076960	QRC94463.1	651.632207512497	1.74574509981777	0.251015334195503	6.95473487869907	3.53225678144822e-12	5.72636404435733e-11	1741	1	GO:0055114|GO:0004497|GO:0005506|GO:0016705|GO:0020037
JI435_305520	QRC94464.1	3748.12273115228	-0.473155523437718	0.203391342711127	-2.32633069397517	0.0200009157894073	0.0474983345782237	1287	0	NA
JI435_076990	QRC94465.1	1749.56382597037	-0.838280074062022	0.311715252888624	-2.68924945537246	0.00716128819419493	0.0200766348550081	2547	0	NA
JI435_077000	QRC94466.1	1282.96699737078	-0.776238199004459	0.283331391156114	-2.73968301160374	0.00614984656307369	0.0176782100492953	786	0	NA
JI435_077010	QRC94467.1	35472.4038148819	2.12839235004464	0.675360173185099	3.15149224747268	0.00162438474807576	0.00559082918959245	1450	1	NA
JI435_077020	QRC94468.1	1901.67025369486	2.36594062157216	0.762208703142915	3.10405878575824	0.00190885399560703	0.00643357269894822	309	1	NA
JI435_077030	QRC94469.1	8661.32504335319	2.41067854003474	0.847081721049459	2.84586301431239	0.00442912437369658	0.0133525419427555	2674	1	NA
JI435_077040	QRC94470.1	139.188906358528	4.5427025527868	0.384582937742067	11.8120231216121	3.38321167648445e-32	2.66365267455068e-30	1177	1	NA
JI435_077050	QRC94471.1	410.593114708253	5.91712493948737	0.521221842400584	11.3524116952485	7.21448864524916e-30	4.68280892752318e-28	2571	1	GO:0005524
JI435_077060	QRC94472.1	818.122652149565	3.59565897135693	0.462234911210938	7.77885634370891	7.31831066048201e-15	1.61002834530604e-13	1490	1	NA
JI435_077070	QRC94473.1	867.183172183383	3.86018581874874	0.42825744704546	9.01370389558919	1.99212073313771e-19	6.78917939634066e-18	1015	1	NA
JI435_077080	QRC94474.1	330.502110931159	1.28232998660785	0.323799637244143	3.96025763809296	7.48689445754232e-05	0.000364610902476989	690	1	NA
JI435_077090	QRC94475.1	233.434001515536	0.509088073395342	0.382039895821261	1.33255212076992	0.182678826392675	0.285326609261006	669	0	NA
JI435_077100	QRC94476.1	179.425145493118	-1.78962053516184	0.367710873489638	-4.86692307512704	1.13349122265292e-06	8.21310257027506e-06	1588	1	GO:0006536|GO:0019752|GO:0003824|GO:0004351|GO:0016831|GO:0030170
JI435_077110	QRC94477.1	179.207298969259	0.193583448827757	0.645586422523936	0.29985675360231	0.764286422830899	0.834107260319778	253	0	NA
JI435_077120	QRC94478.1	6133.70458306377	0.38678952595422	0.876548375963711	0.441264323294158	0.659021651088982	0.751115305482146	2095	0	GO:0006281|GO:0003913
JI435_430700	QRC94479.1	72.4042261074941	0.212887606758529	0.506188867060014	0.420569515870623	0.674069457695391	0.763023719081606	2076	0	NA
JI435_305540	QRC94480.1	3612.48255614146	0.055962736435522	0.133051014225738	0.42061112244191	0.67403907058077	0.763023719081606	1237	0	NA
JI435_305550	QRC94481.1	3368.13240037216	2.05940021632753	0.925842102859093	2.22435360194562	0.0261246629502281	0.0593079719839246	2130	0	NA
JI435_077160	QRC94482.1	276.05647543349	2.65603925807286	0.371083946291356	7.15751593303224	8.21520446232742e-13	1.44326205667707e-11	1442	1	GO:0016787
JI435_405880	QRC94483.1	263.165394102039	4.35692940030747	0.431720792782585	10.092007318493	5.99312426931682e-24	2.70342364254647e-22	260	1	NA
JI435_077180	QRC94484.1	1534.15528115935	0.74247434424228	0.34384287313855	2.15934196182424	0.0308236469622858	0.0679174579218232	1175	0	NA
JI435_430710	QRC94485.1	10.4320353971734	-0.401168435484859	0.722438497262436	-0.555297699395896	0.578691052203658	0.684940147116885	801	0	NA
JI435_077230	QRC94486.1	10728.3061079998	-6.4644721109087	0.973079516532666	-6.64331331723361	3.06708883073909e-11	4.45421969731418e-10	1302	1	NA
JI435_077250	QRC94487.1	6817.38568270743	-0.550291850322162	0.171870487164149	-3.20178210582829	0.00136580266857165	0.00479992564201891	2910	0	GO:0005975|GO:0004553
JI435_077260	QRC94488.1	10641.3036830489	-0.0794311380388448	0.324293271745358	-0.24493612713993	0.806505888107318	0.865819022356735	3424	0	GO:0005524|GO:0016887
JI435_077270	QRC94489.1	60.4644079988464	1.13063302626678	0.415411573220023	2.7217176871188	0.00649435963592439	0.0185027776794321	2176	1	NA
JI435_077300	QRC94490.1	8035.93086586458	2.77633249225868	0.354884865763443	7.82319213947352	5.15004065939127e-15	1.15542996640644e-13	1637	1	GO:0055085|GO:0022857|GO:0016020
JI435_405890	QRC94492.1	965.486260160387	2.72672882773035	0.282063681575977	9.66706813332108	4.16128541623597e-22	1.70522457321708e-20	408	1	NA
JI435_077310	QRC94493.1	4363.45841975411	1.83853533915491	0.373522268324745	4.92215724486996	8.55953930686133e-07	6.35648582761938e-06	269	1	NA
JI435_405900	QRC94494.1	1352.56748898982	1.67279271859084	0.322036502225324	5.19441959849761	2.05359499007314e-07	1.6944898787571e-06	296	1	NA
JI435_077330	QRC94495.1	6753.67238431387	1.7391295481695	0.3661784264047	4.74940472393481	2.04016284894879e-06	1.40408779478847e-05	3050	1	NA
JI435_405910	QRC94496.1	19.5697467899067	0.0507970090675071	0.774478115640706	0.0655886952021672	0.947705289654955	0.965128220604358	291	0	NA
JI435_077340	QRC94497.1	57.8484489872272	0.104118868550978	0.77312033444854	0.134673561037875	0.892869977955709	0.928523625335705	660	0	NA
JI435_405920	QRC94498.1	31.0346211504199	-0.262437293829074	0.713860640048157	-0.367630990008597	0.713148403957426	0.794484229132001	256	0	NA
JI435_077350	QRC94499.1	36.0920371831857	-2.49513786110754	0.514655293155737	-4.84817293106611	1.24603759211899e-06	8.94865474572221e-06	620	1	GO:0016020
JI435_077360	QRC94500.1	1428.76081466992	0.19804607962836	0.163766849465478	1.2093172719312	0.226540977732778	0.337943497133651	438	0	NA
JI435_077370	QRC94501.1	6506.33387882703	0.810341623312879	0.143827169339955	5.63413454517432	1.75939626742953e-08	1.73350480439783e-07	575	0	GO:0006850|GO:0005743
JI435_430740	QRC94502.1	1.24630892266056	3.79759970491383	2.5554005838551	1.48610739502327	0.137250716580541	0.227538085998117	291	0	NA
JI435_077400	QRC94503.1	165.09528940658	0.493555429463072	0.267447061298951	1.84543224018221	0.0649746868598808	0.1250237072572	678	0	NA
JI435_430750	QRC94504.1	75.0891847172241	0.14704270248013	0.287666729463549	0.511156443966738	0.609241514987706	0.71004434791705	159	0	NA
JI435_405930	QRC94505.1	113.910593952134	-0.735796823380301	0.312274539980962	-2.35624980321854	0.0184604987922218	0.0443821569770762	367	0	NA
JI435_077410	QRC94506.1	649.262067525574	-0.565952057925303	0.30200158383022	-1.87400360868131	0.0609299277288364	0.118717243001938	546	0	NA
JI435_405940	QRC94507.1	587.344798620792	-0.412118666121941	0.236240348567151	-1.74448890133091	0.0810738750479955	0.148908339892668	554	0	NA
JI435_077420	QRC94508.1	2685.14940020465	-0.0312053757832938	0.190622789025	-0.16370223068765	0.869965561405518	0.912685646962507	514	0	NA
JI435_077430	QRC94509.1	3292.63703420763	0.0591377348377054	0.573476973869711	0.103121376327729	0.917866639609361	0.945613380577743	2472	0	GO:0055114|GO:0016491
JI435_405950	QRC94510.1	24.3476639926538	1.02366490924238	0.694005025080709	1.47501080287327	0.140209639099429	0.231585579110809	405	0	NA
JI435_077440	QRC94511.1	4386.73768344853	-2.01146701665116	0.580131781456751	-3.46725878661608	0.000525795415087027	0.002062670548782	1796	1	GO:0055085|GO:0022857
JI435_077450	QRC94512.1	17563.0092909448	-10.3516873242844	0.984815488127517	-10.5112962266329	7.66329278666041e-26	3.98538095198614e-24	1031	1	GO:0019825|GO:0020037
JI435_430760	QRC94513.1	1.13961515304064	-3.55698560718425	2.81739853009114	-1.26250708559474	0.206766378280716	0.314626792147625	536	0	NA
JI435_405960	QRC94514.1	397.385245872221	0.832757567236494	0.296342676570121	2.81011691220062	0.0049523506617319	0.0146821407555346	363	0	NA
JI435_077470	QRC94515.1	1043.97436409185	1.30639537490454	0.248856138958291	5.24960075476981	1.5242921051661e-07	1.28200353810359e-06	312	1	NA
JI435_077480	QRC94516.1	4769.01378385563	1.09883434942036	0.239654475879246	4.58507751790968	4.53818034092655e-06	2.89809593983466e-05	1576	1	GO:0016787|GO:0016813
JI435_077490	QRC94517.1	1701.28383414922	-0.254062697479225	0.232305872879258	-1.09365593874277	0.274105905554046	0.390536614431309	819	0	NA
JI435_077500	QRC94518.1	11916.5027220594	-0.775483025665584	0.207542104791802	-3.73650940103705	0.000186592476015921	0.00082058227233689	794	0	NA
JI435_305560	QRC94519.1	313.802761336503	-0.595156153704608	0.292498895824506	-2.03472957402783	0.0418780907403024	0.0875773255201159	1734	0	GO:0008168
JI435_077530	QRC94520.1	1535.01498058771	0.451535737982363	0.284735113971436	1.58580981349445	0.112782458878991	0.194009558536933	598	0	GO:0008080
JI435_077540	QRC94521.1	2454.31170017035	-4.00513998843838	0.299434542787072	-13.375677873232	8.38854256033992e-41	1.06459369239657e-38	2139	1	NA
JI435_405970	QRC94522.1	59.8251306336089	-1.84951640381903	0.369320126958604	-5.00789496378122	5.50285489527877e-07	4.23445929181496e-06	451	1	NA
JI435_077560	QRC94523.1	3536.27347250425	-1.00945812354246	0.16572231593198	-6.09126247038924	1.12023707151924e-09	1.31747936640776e-08	6010	1	NA
JI435_405980	QRC94524.1	1176.0713550493	0.29270367078246	0.183655358027039	1.5937660296269	0.110988448794544	0.191582375172555	485	0	NA
JI435_077570	QRC94525.1	13696.9655747723	-0.123617192333777	0.127559832568816	-0.969091835920116	0.332499370713642	0.452322558063851	4822	0	GO:0015914|GO:0000166|GO:0000287|GO:0005524|GO:0140326|GO:0016020
JI435_405990	QRC94526.1	231.389195648889	-0.238194892889145	0.200033780069248	-1.1907733424159	0.233742576620469	0.346075766847266	289	0	NA
JI435_077590	QRC94528.1	1415.4383024438	-0.379031857656733	0.344953148254097	-1.09879228403949	0.271858678551813	0.388245606940891	2360	0	NA
JI435_077600	QRC94529.1	12705.238033418	0.981560142091867	0.202424851013334	4.84901007548331	1.24079119594489e-06	8.92215436712003e-06	926	0	NA
JI435_077640	QRC94530.1	15818.6890764377	0.0468901444099848	0.299499820832386	0.156561510720324	0.875590438377917	0.91638107110028	1300	0	GO:0045944|GO:0000981|GO:0000987|GO:0003677|GO:0046983
JI435_406000	QRC94531.1	201.823194774062	-2.63011101592299	0.525322978934185	-5.00665518431947	5.53840124663362e-07	4.25988473994805e-06	265	1	NA
JI435_077650	QRC94532.1	11833.2077193769	2.04900829854747	0.474831978184997	4.31522810738151	1.5943818101617e-05	9.01398173657243e-05	1769	1	GO:0055085|GO:0022857|GO:0016020
JI435_430770	QRC94533.1	17.7037406195964	1.61467163218254	0.493116727448388	3.27442072496219	0.00105878842384346	0.00383672617427698	252	1	NA
JI435_305570	QRC94534.1	1098.12076488687	3.40786617995444	0.581679966314065	5.85866176816968	4.66611946833321e-09	5.04462985877143e-08	2087	1	NA
JI435_077680	QRC94535.1	6737.80412761248	0.499469136076543	0.225089951914806	2.21897571094415	0.0264883770200721	0.059957585465639	997	0	GO:0006807|GO:0003924|GO:0016151
JI435_077690	QRC94536.1	1308.99647358164	-0.856438229126922	0.381122780931011	-2.24714520353468	0.0246307488187171	0.0565277347383406	1057	0	NA
JI435_406010	QRC94537.1	1402.8071690404	-0.758107511202544	0.202935875083488	-3.73569981596728	0.000187193868224061	0.000822163978052266	463	0	NA
JI435_077700	QRC94538.1	9046.13575505702	-0.898331745795114	0.164744032388542	-5.45289400029032	4.95566120133793e-08	4.54317921239638e-07	949	0	NA
JI435_077720	QRC94539.1	73.4565032807823	-2.20671556985457	0.339688529322418	-6.49629110013324	8.2324293130693e-11	1.12994909522241e-09	592	1	NA
JI435_077730	QRC94540.1	9176.52081663459	-3.38664262106355	0.467346544105005	-7.2465339987678	4.27571887973795e-13	7.74365018837312e-12	2198	1	NA
JI435_077740	QRC94541.1	236.507135763312	-0.855820862988957	0.432036971598728	-1.980897282522	0.0476027939041943	0.0971254273711577	1321	0	NA
JI435_430790	QRC94542.1	1.72642474719937	-2.07727176404359	1.58667466624547	-1.30919829265253	0.190467190431902	0.294703397369205	574	0	NA
JI435_077760	QRC94543.1	254.379321706294	-7.40829975496599	1.17550312322558	-6.30223740676898	NA	NA	1398	0	NA
JI435_077770	QRC94544.1	46.5558924045373	-8.93273461504446	1.6583779772129	-5.38642862953172	7.18714492860364e-08	6.39584440899181e-07	618	1	NA
JI435_077780	QRC94545.1	777.495625693766	-6.78185527263911	1.09334371803359	-6.20285749191156	NA	NA	1257	0	NA
JI435_077790	QRC94546.1	608.349894220663	-0.407226964090728	0.389345649440825	-1.04592658136949	0.295594930754668	0.414008185835437	1680	0	NA
JI435_077800	QRC94547.1	574.722451191878	-0.355315021124366	0.30870765496352	-1.1509757384097	0.249742216873548	0.363965733152075	1088	0	NA
JI435_077820	QRC94548.1	3762.16049936583	-0.164214610028583	0.262447435957928	-0.625704760380696	0.531508610293317	0.643700001897746	1941	0	GO:0006355|GO:0000981|GO:0008270|GO:0042025
JI435_077830	QRC94549.1	237.955891087638	0.658962439269371	0.171307296792646	3.84666883201709	0.000119734633768557	0.000554371680334355	3928	0	GO:0051321|GO:0005515
JI435_077840	QRC94550.1	4179.01870424588	-1.45391937897547	0.227669586238729	-6.38609400137851	1.701764167933e-10	2.25040446655277e-09	3634	1	GO:0009085|GO:0003824|GO:0004043
JI435_077850	QRC94551.1	4252.28137853961	-0.484666193938446	0.221255615537023	-2.19052606986758	0.0284861062391574	0.0636492869140864	1902	0	NA
JI435_077860	QRC94552.1	399.663892554187	-0.968461860230731	0.233078939319001	-4.15508094837027	3.25172398701516e-05	0.000172056061366459	1922	0	NA
JI435_305580	QRC94553.1	129.093920519743	-1.73157650691081	0.3427922471861	-5.05138760028823	4.38612008670683e-07	3.44687422340741e-06	522	1	NA
JI435_077870	QRC94554.1	55.5089370923407	-0.876818792350614	0.347561282823889	-2.52277464632015	0.011643298938831	0.0302483870690132	416	0	NA
JI435_077880	QRC94555.1	1546.70250274937	0.0732885093603391	0.263926925836657	0.277684852077945	0.781254289752311	0.847646449631734	925	0	GO:0005975|GO:0008810
JI435_406020	QRC94556.1	286.536547053579	0.412933308516906	0.241445044525036	1.71025795675043	0.0872181826524294	0.157857855916051	269	0	NA
JI435_305590	QRC94557.1	56.6325535957769	1.07838321280952	0.332980179021988	3.23858079473946	0.00120125991783089	0.00429804884549381	354	1	NA
JI435_305530	QRC94558.1	42.014215470739	1.06371886253851	0.530694875276799	2.00438879682735	0.0450284284685637	0.0928411074850139	159	0	NA
JI435_077890	QRC94559.1	1852.32295303954	-1.70893561502246	0.372414883604467	-4.58879515899658	4.45811623723893e-06	2.85017762144681e-05	1576	1	NA
JI435_077900	QRC94560.1	355.29753139419	1.7443624852568	0.917728314043134	1.90073953104035	0.0573361379282062	0.112945483795561	565	0	NA
JI435_077910	QRC94561.1	1124.15522759965	4.88262512170828	1.29141911601967	3.78082147084611	0.000156311738514306	0.000702494034136969	327	1	NA
JI435_077930	QRC94562.1	112702.647517057	-0.956942959461272	0.386161988250845	-2.47808688730817	0.0132088974562832	0.0335670218382475	997	0	GO:0005199|GO:0005618
JI435_077940	QRC94563.1	12017.8148202073	1.21203093928073	0.146223857403412	8.28887269699707	1.14326826046278e-16	2.99114154422e-15	1157	1	GO:0006886|GO:0005525
JI435_077950	QRC94564.1	1496.41979084468	-0.701205385915248	0.375885149969576	-1.86547775556444	0.062114467343432	0.12048803828475	1510	0	NA
JI435_077960	QRC94565.1	52.1288134392287	-0.094628918292191	0.455439060019852	-0.207775148420661	0.835404537834027	0.887764142373647	1182	0	NA
JI435_305600	QRC94566.1	252.291625552568	-0.719526413931044	0.386968212492889	-1.85939410706575	0.0629712964863168	0.121913691717475	1671	0	NA
JI435_077980	QRC94567.1	11907.8897834885	-0.460759676835827	0.167827518272811	-2.74543579966929	0.00604305899768724	0.0174153976130604	593	0	GO:0006412|GO:0003735|GO:0005840
JI435_077990	QRC94568.1	11588.3574455737	-0.0963977700307479	0.134190973587558	-0.718362550427802	0.472533771475598	0.59074537364655	781	0	GO:0005854
JI435_078000	QRC94569.1	17217.6944831719	0.414244591613635	0.156824877282861	2.64144693616736	0.00825527377837008	0.0225934028478895	771	0	GO:0015986|GO:0015078|GO:0000276
JI435_406030	QRC94570.1	155.039606156362	-0.304234786206331	0.263159703837764	-1.15608423998642	0.247646701726815	0.361916130309601	253	0	NA
JI435_406040	QRC94571.1	135.38136754955	-0.0776978180707782	0.284457450487977	-0.273143902321737	0.78474260018172	0.850129485201321	270	0	NA
JI435_078030	QRC94572.1	403.780110507528	-0.117776917818916	0.209097453144539	-0.563263282492027	0.573255616711322	0.68006374441037	833	0	NA
JI435_406050	QRC94573.1	160.789465021736	0.536457560957824	0.408782255456083	1.31233084068019	0.189408530592176	0.293492616970437	189	0	NA
JI435_078040	QRC94574.1	479.142869272207	0.297297484859206	0.35928390151875	0.827472323704131	0.407969402590068	0.529031729143838	1211	0	NA
JI435_078050	QRC94575.1	627.813670364027	0.916277855913178	0.428990231136109	2.1358944549543	0.0326880176812694	0.0713151964736422	519	0	NA
JI435_078060	QRC94576.1	404.277145212613	-0.6076259331097	0.340246120961108	-1.78584235256912	0.0741247870713921	0.13867614179715	555	0	NA
JI435_078070	QRC94577.1	379.072337599556	-0.666367212688902	0.396361260210936	-1.68121176205332	0.0927217896788605	0.165615665925712	669	0	NA
JI435_305620	QRC94578.1	203.974001775925	-0.845488246507831	0.438603566214633	-1.92768210665685	0.0538946790758856	0.107511192066218	534	0	NA
JI435_406060	QRC94579.1	104.57477085089	-0.343155275829295	0.440783887426792	-0.778511387593059	0.436267595974811	0.555409996792008	309	0	NA
JI435_078080	QRC94580.1	200.419913173393	-0.294129049588274	0.358925604670831	-0.819470792166022	0.412517859573361	0.532954396406942	722	0	NA
JI435_078090	QRC94581.1	120.714803696629	-1.15092851797468	0.289021604033036	-3.98215393560382	6.82935221076363e-05	0.000335953283270786	1166	1	NA
JI435_078100	QRC94582.1	911.960129326314	-0.896898228704667	0.346495003791421	-2.58848820009125	0.00963982496918744	0.0257718697415503	1662	0	GO:0005515
JI435_078110	QRC94583.1	2595.12599924629	-1.01516345970561	0.298547234107634	-3.40034454762229	0.000673009912160859	0.00256389035981352	2623	1	GO:0042254|GO:0005634
JI435_078120	QRC94584.1	187.802868825439	-0.470584874853197	0.365531201592311	-1.28740001620451	0.197954898694146	0.304350511453996	1243	0	NA
JI435_078130	QRC94585.1	1693.87815150682	-0.618750450800679	0.397507170728347	-1.55657682770087	0.119570988956908	0.203362760096127	2013	0	NA
JI435_078140	QRC94586.1	4725.709148828	-0.0629749977474667	0.240267846177737	-0.262103309907232	0.793241795028095	0.85579331131433	2055	0	GO:0006614|GO:0006886|GO:0003924|GO:0005047|GO:0005525|GO:0005785
JI435_078150	QRC94587.1	3738.23394786314	-0.034803085797816	0.1580779793071	-0.220164035182937	0.82574340517562	0.880082247957921	1207	0	GO:0006888|GO:0005789
JI435_430820	QRC94588.1	11.8795698036564	1.97332985791263	0.821915111293207	2.40089253841285	0.0163551386829766	0.0400079816517117	501	1	NA
JI435_078180	QRC94589.1	1289.63235679579	3.76532105567297	0.781085418320618	4.82062648636899	1.43108084555675e-06	1.01700630420134e-05	1647	1	NA
JI435_078190	QRC94590.1	963.026369835877	-1.79834525280016	0.19949825798422	-9.01434063119692	1.98058294793217e-19	6.76341237199488e-18	1395	1	GO:0005515
JI435_078200	QRC94591.1	128.408772841682	-1.10955772464979	0.461639331915818	-2.40351644225177	0.0162382367607314	0.0397768793074785	946	1	NA
JI435_430840	QRC94592.1	54.3799934421933	0.811425174521719	0.492006699621144	1.64921570203522	0.0991034522341661	0.174539489301391	639	0	NA
JI435_430850	QRC94593.1	27.7980553539855	1.31754771298248	0.736927428442235	1.78789343717006	0.0737932019342063	0.13817740498713	304	0	NA
JI435_078230	QRC94594.1	1952.86525530682	-6.25536153029505	0.22249982045903	-28.1140070917356	6.60474491149209e-174	1.24800324405372e-170	989	1	NA
JI435_078250	QRC94595.1	169.07092003253	-0.574917644388761	0.19953724384119	-2.88125481399519	0.00396095274170471	0.0121238233127124	740	0	GO:0008061
JI435_430860	QRC94596.1	2027.5142831255	3.20660040969624	1.00843100587465	3.1797915683037	0.00147381018666274	0.00513809266797592	285	1	NA
JI435_305630	QRC94597.1	266.703830844176	0.424742040507294	0.335012361328906	1.26783990543649	0.204855128198074	0.312613631562853	476	0	NA
JI435_406070	QRC94598.1	457.737908883587	0.133304714774686	0.264360864695017	0.504252832311145	0.614083718443635	0.714400582559341	241	0	NA
JI435_078270	QRC94599.1	6510.38615213009	0.469504508555511	0.195092199402312	2.40657755663165	0.0161027844963842	0.0395239824269841	862	0	GO:0016787
JI435_078280	QRC94600.1	544.097139486759	0.289841201710091	0.8739623914622	0.331640359518408	0.740160840213003	0.8158127713178	1596	0	GO:0006281|GO:0006284|GO:0003824
JI435_305640	QRC94601.1	39.8979676839186	0.910436165534023	0.624971296660896	1.45676476727541	0.145181324575772	0.238086172202081	360	0	NA
JI435_406080	QRC94602.1	3121.68972581778	0.905452605890664	0.156879626865597	5.77163921142157	7.85040628174956e-09	8.18540829107498e-08	229	0	NA
JI435_078290	QRC94603.1	13700.7039458165	0.683255543857606	0.199189745120928	3.43017429658742	0.000603193649406782	0.00232289655838128	2594	0	GO:0006355|GO:0000981|GO:0008270|GO:0042025
JI435_078300	QRC94604.1	1641.15440144326	0.577822110079573	0.257561303794275	2.2434352581982	0.0248687603863483	0.0570201077430551	4908	0	GO:0005515
JI435_078310	QRC94605.1	9143.88566586296	0.594728716059373	0.210119012114994	2.83043742721334	0.00464844027567272	0.0139077015003678	568	0	NA
JI435_078330	QRC94606.1	323.220221037784	0.0995174859390576	0.173871392586197	0.572362620778584	0.567076333800882	0.675092763921442	1215	0	NA
JI435_078340	QRC94607.1	1282.9575110094	0.633166893948066	0.267201116936273	2.3696266737503	0.0178060543630759	0.0429854119624684	1735	0	GO:0055114|GO:0005506|GO:0016705|GO:0020037
JI435_078350	QRC94608.1	97.1718715140591	-0.295751394115438	0.532559409616552	-0.555339721306176	0.578662314488765	0.684940147116885	1038	0	NA
JI435_430880	QRC94609.1	39.5643860427727	0.537273976254371	0.52434905675753	1.02464945694146	0.30552861951719	0.42446039567922	645	0	NA
JI435_078370	QRC94610.1	12655.1351091425	-0.402563061118662	0.157236077751916	-2.56024613990828	0.0104598051172375	0.0276339048972721	490	0	GO:0006412|GO:0003735|GO:0005840
JI435_078390	QRC94611.1	10654.3647789369	0.692773167807898	0.229415204839734	3.01973519275611	0.00252995777972776	0.00819513561943816	1472	0	GO:0016491
JI435_078400	QRC94612.1	6478.98557912033	1.16614707099123	0.486628714613056	2.39637949009749	0.0165579372939632	0.0404159873116547	1597	1	GO:0006542|GO:0006807|GO:0003824|GO:0004356
JI435_078410	QRC94613.1	3775.93318559432	0.035153771353575	0.161160779820076	0.218128575654832	0.827328933274371	0.881330232978198	1944	0	GO:0055114|GO:0016491|GO:0016620
JI435_406090	QRC94614.1	710.036622883686	0.274647519817199	0.690000852197656	0.398039392186901	0.690601148880184	0.776436135145835	357	0	NA
JI435_078420	QRC94615.1	2236.99581223442	0.2648250838526	0.721025618688977	0.367289423549367	0.713403142427471	0.794674658539947	931	0	NA
JI435_078430	QRC94616.1	2576.73740375315	0.798929228664148	0.646976512660758	1.23486589239302	0.216880419135267	0.326626674443354	981	0	GO:0016491
JI435_078440	QRC94617.1	267.979896324529	3.46868595406704	0.824969998920343	4.20462072391309	2.61520323234393e-05	0.000141142958328279	885	1	NA
JI435_406100	QRC94618.1	768.742688976342	-0.599799404322486	0.178824789785672	-3.35411776544721	0.000796184694692128	0.00297739265173783	266	0	NA
JI435_078460	QRC94619.1	17281.8026638363	-0.282459352227864	0.129829606550636	-2.17561586861699	0.0295839957689105	0.065602481685499	1596	0	GO:0019629|GO:0016829|GO:0047547|GO:0051537
JI435_078470	QRC94620.1	8556.45334239318	0.470268418639951	0.33065203879548	1.42224563427183	0.154954955263128	0.250920202742788	2041	0	NA
JI435_078480	QRC94622.1	56.8114024077025	1.18131774536231	0.344615660707334	3.4279282112067	0.000608206269780388	0.00234113984243668	783	1	NA
JI435_078490	QRC94623.1	1429.75099040975	0.0479382846352901	0.4030485046578	0.118939244486197	0.905323489821083	0.93717623982818	706	0	NA
JI435_078500	QRC94624.1	1764.96327546901	-1.26064143281983	0.436554844570755	-2.88770460000133	0.00388064130966377	0.0119058607454703	636	1	GO:0035434|GO:0005375|GO:0016020
JI435_406110	QRC94625.1	290.169645641693	1.19349537478086	0.38012137925711	3.13977439814979	0.00169077986921229	0.00579005285054857	253	1	NA
JI435_078510	QRC94626.1	2073.7956568185	-0.249008486406445	0.402555962209858	-0.61856862096762	0.536200578935444	0.648009735220723	2086	0	GO:0055114|GO:0016491
JI435_078520	QRC94627.1	6172.87343075016	0.0860678639093749	0.152629571224506	0.563900319046143	0.572821972914931	0.679791379720259	2137	0	NA
JI435_078530	QRC94628.1	2694.93884369744	-0.0607845083525537	0.196771413125682	-0.308909243405846	0.757390565250712	0.829159361439719	1631	0	NA
JI435_078540	QRC94629.1	2139.68207207465	-1.99775709657627	0.387714773075657	-5.1526463145278	2.5683608572009e-07	2.08484700417941e-06	1635	1	GO:0055114|GO:0005506|GO:0016705|GO:0020037
JI435_078550	QRC94630.1	1264.1555026303	-0.424819475746787	0.242019102751478	-1.75531381993024	0.0792056438798495	0.146060635417558	3296	0	NA
JI435_078560	QRC94631.1	2696.31817499914	2.17421054773208	0.503487741072992	4.31829887873453	1.57236411845864e-05	8.89837743710734e-05	801	1	NA
JI435_078580	QRC94632.1	1621.54721816224	-1.4596280139054	0.748085820678581	-1.95115048776273	0.0510391468160981	0.102864627963328	884	0	NA
JI435_078590	QRC94633.1	1297.30608826522	-1.70968147144049	0.445300546019192	-3.83938777242552	0.000123341493359438	0.000568132566649677	1456	1	NA
JI435_430910	QRC94634.1	146.807543394509	-0.606735554006714	0.242120398028888	-2.50592498172881	0.0122131529109501	0.0314501632955205	1284	0	GO:0006355|GO:0000981|GO:0008270|GO:0042025
JI435_078610	QRC94635.1	311.488386141882	2.86597026983581	0.281002140478934	10.199104764651	2.00108460038696e-24	9.32340951073441e-23	1814	1	GO:0055114|GO:0016491|GO:0050660|GO:0071949
JI435_078620	QRC94636.1	83.91887533392	1.27813964188234	0.298201904483875	4.28615519439599	1.81792010949617e-05	0.000101528897806541	1248	1	NA
JI435_078630	QRC94637.1	331.758814360635	-0.521443009287476	0.195835510182872	-2.66265810935182	0.00775261387076389	0.0214445269170805	1428	0	GO:0055114|GO:0005506|GO:0016705|GO:0020037
JI435_078640	QRC94638.1	675.417022042049	2.760487778368	0.425563247560426	6.48666865428984	8.77550373036401e-11	1.20061316523387e-09	1176	1	GO:0055114|GO:0016491
JI435_078650	QRC94639.1	12.7883972582926	1.01128810328301	0.666176059958186	1.51804930268207	0.129001970221062	0.216394506370031	1656	0	GO:0055114|GO:0005506|GO:0016705|GO:0020037
JI435_078660	QRC94640.1	37.6207618489802	-1.66190460314279	0.50193145747117	-3.31101902143331	0.000929568896437945	0.00341726084150966	8833	1	GO:0003824|GO:0016740
JI435_078670	QRC94641.1	807.578524160548	-0.434733666950424	0.479407860675227	-0.906813806386317	0.364505267595629	0.485151176389706	2876	0	GO:0006351|GO:0006355|GO:0000981|GO:0003677|GO:0008270|GO:0005634|GO:0042025
JI435_406120	QRC94642.1	141.649686824314	-0.143317336761569	0.537564458461503	-0.266604933614362	0.789773356618343	0.853588407121462	245	0	GO:0055114|GO:0016491
JI435_078680	QRC94644.1	529.656436919072	-0.913873278270697	0.49598181141288	-1.84255401557446	0.0653941531122713	0.125688626562758	934	0	GO:0016491
JI435_078690	QRC94645.1	32.9950550576672	-1.03136062273963	0.560251265944847	-1.84088941057594	0.0656377665324721	0.126028661810006	363	0	NA
JI435_078710	QRC94646.1	54.4696209374674	-8.19040270717124	1.73006481979731	-4.73415944503792	2.19964762321747e-06	1.49868619713287e-05	1496	1	GO:0000105|GO:0055114|GO:0004399|GO:0016491|GO:0046872|GO:0051287
JI435_078720	QRC94647.1	689.939030367937	-2.62815736738037	0.968716329724475	-2.71303093252065	0.00666708828049369	0.0189188225092734	2321	1	GO:0016829|GO:0071949
JI435_148100	QRC94648.1	1613.16124048223	1.02311335863715	0.312744911267203	3.27139889979865	0.00107016844524278	0.00387218820846782	5471	1	GO:0003968
JI435_148110	QRC94649.1	364.918492230747	1.62402787360441	0.464754944046888	3.49437460409365	0.000475173770719426	0.00188495571375194	615	1	NA
JI435_148160	QRC94651.1	754.998705001111	1.64834314310519	0.352296354336632	4.67885381956051	2.88483015040815e-06	1.91705790910509e-05	301	1	NA
JI435_148170	QRC94652.1	686.104467528968	1.49574871294057	0.312053881515653	4.79323860890845	1.64110241376402e-06	1.15086959375138e-05	367	1	NA
JI435_148180	QRC94653.1	27.0357089743735	1.28347744461754	0.415276659571963	3.09065634928882	0.00199714628746459	0.00667258738008308	885	1	NA
JI435_148190	QRC94654.1	55.2453343748959	-0.315284086014517	0.485761748197104	-0.649050871511986	0.516305495209537	0.63135767969608	1266	0	GO:0005515
JI435_148200	QRC94655.1	2.54675719811748	-0.0456880672826146	1.078593492614	-0.042358930955432	0.966212567294234	0.977253180327249	385	0	NA
JI435_309120	QRC94658.1	516.747852796881	-0.863271906571561	0.237467181792561	-3.63533141739843	0.000277623495753786	0.00116776284164949	1304	0	NA
JI435_148230	QRC94659.1	171.904450541856	-1.07602677976425	0.279212380121773	-3.85379322827647	0.000116301825521876	0.000540538082761691	614	1	NA
JI435_148240	QRC94660.1	324.262652940489	-1.06800639620476	0.277742149603664	-3.84531623208359	0.000120397066884276	0.000556832341428881	1506	1	NA
JI435_148260	QRC94661.1	1087.37580692609	-1.17960843456791	0.462455315033787	-2.55075116713002	0.0107491040418124	0.0282621000827243	411	1	NA
JI435_431000	QRC94662.1	1.09153109933154	0.0684133337554737	1.88483373482414	0.0362967472894138	0.971045743519476	0.980501360544603	1410	0	NA
JI435_309130	QRC94663.1	2418.96761575676	0.0458363961636305	0.372648557368566	0.123001673446159	0.902105772812552	0.934926611764901	624	0	NA
JI435_148300	QRC94664.1	11451.9902287971	1.8674819508278	0.51020472192151	3.66026003012002	0.000251959425336039	0.00107442878316567	1163	1	GO:0055114|GO:0004096|GO:0020037
JI435_148310	QRC94665.1	3093.94393435921	3.941522891696	0.798692625971137	4.93496842656268	8.01637269190577e-07	5.97660824193553e-06	1167	1	GO:0055085|GO:0071423|GO:0015140|GO:0016020
JI435_431010	QRC94666.1	6.78376742477853	4.42829019875439	1.93571636261732	2.28767513891694	0.0221564465381838	0.05176432612012	339	0	NA
JI435_148320	QRC94667.1	199.102658472879	0.845616132128286	0.505423549387332	1.67308415516715	0.0943107303088497	0.16792464450134	471	0	NA
JI435_148340	QRC94668.1	7388.84011132258	0.586007755076304	0.556815007885214	1.05242808972043	0.292603186775176	0.410833041140905	21915	0	GO:0003723|GO:0003824|GO:0031177
JI435_431020	QRC94669.1	48.6530309695963	-2.12433594018115	0.384652087335608	-5.52274642494707	3.33741232557334e-08	3.14089839561152e-07	303	1	NA
JI435_148350	QRC94670.1	77.0321575923292	-1.56506649346263	0.345088749897304	-4.53525794140893	5.75331282938511e-06	3.5852267488649e-05	772	1	NA
JI435_148360	QRC94671.1	6201.26805029535	1.13842229680129	0.76838870049078	1.48157084568548	0.138454521221827	0.229176327418569	5439	0	GO:0055085|GO:0005524|GO:0016887|GO:0042626|GO:0016020
JI435_148390	QRC94674.1	154.584395364576	-2.0779727073933	0.426348840898656	-4.87387910569515	1.09427970142818e-06	7.95950410713757e-06	784	1	NA
JI435_406130	QRC94675.1	46.5269493070335	-2.4718499701623	0.534656815737874	-4.62324597274782	3.7778130661372e-06	2.45492888814403e-05	235	1	NA
JI435_148410	QRC94676.1	2035.27104686219	-0.354386403094903	0.269979534420825	-1.31264172988205	0.189303701103757	0.293383645399663	1656	0	GO:0055085|GO:0022857
JI435_309140	QRC94677.1	1160.35635656674	-0.184675407732455	0.227620489561821	-0.811330333609082	0.417175994768195	0.537337471248198	3836	0	NA
JI435_148420	QRC94678.1	885.706610049608	-3.42390064828554	0.467344333882236	-7.32629113065981	2.3660949628879e-13	4.40720820798157e-12	1909	1	NA
JI435_406140	QRC94679.1	207.910566440937	0.396470518181951	0.482881692645873	0.821051044634876	0.411617193537157	0.531992855547416	227	0	NA
JI435_309150	QRC94680.1	524.869831266733	0.418173311631387	0.4875396511701	0.857721645055467	0.391046185019996	0.511856607610819	615	0	NA
JI435_148450	QRC94681.1	1506.83528312733	0.155299202289963	0.523776953440716	0.296498731511182	0.76684923554937	0.836124773979136	2587	0	GO:0006351|GO:0006355|GO:0000981|GO:0003677|GO:0008270|GO:0005634|GO:0042025
JI435_431060	QRC94682.1	9.52384763436979	0.536667666271405	0.89568795183511	0.599168120071131	0.549060779536801	0.659664026613052	702	0	NA
JI435_148460	QRC94683.1	109.536536895199	0.75312252027148	0.646375014486542	1.16514794568558	0.243959112082363	0.3577141455486	1829	0	NA
JI435_148470	QRC94684.1	9.47791132448372	-0.97890960507101	0.699485195774755	-1.39947151274126	0.161671635136536	0.259009686964855	1181	0	NA
JI435_431070	QRC94685.1	113.919258555006	-3.28736754266666	0.613345854960068	-5.35972896218673	8.33469006936995e-08	7.33642543062657e-07	947	1	GO:0005515
JI435_148490	QRC94686.1	218.208661787908	-3.94297786678721	0.348720340846438	-11.3069913192231	1.21173635424207e-29	7.80560168190933e-28	853	1	GO:0005515
JI435_406150	QRC94687.1	137.940072834718	0.734340955220769	0.430195839852079	1.70699222817512	0.087823496942531	0.158683211751454	269	0	NA
JI435_148510	QRC94688.1	84393.6098661982	1.09266189473844	0.242138290819748	4.51255309946762	6.40518918085784e-06	3.94947959425919e-05	1957	1	GO:0006508|GO:0004252|GO:0008236
JI435_148520	QRC94689.1	10068.7653452254	-0.218654321223262	0.170387563709974	-1.28327629354127	0.199395295071332	0.306011766806523	8126	0	GO:0005515
JI435_148530	QRC94690.1	5361.10117813705	-0.590463976506967	0.130552792916075	-4.52279850410052	6.10273311035573e-06	3.78494089258605e-05	2006	0	GO:0006418|GO:0006420|GO:0000166|GO:0004812|GO:0004814|GO:0005524|GO:0005737
JI435_406160	QRC94691.1	2094.5891838084	2.1997756745907	0.36392830191122	6.04453037325835	1.49845824477463e-09	1.73352251092772e-08	314	1	NA
JI435_406170	QRC94692.1	2952.11407388745	2.1117713294757	0.385318312289753	5.48058906654737	4.23912045290861e-08	3.9307787580242e-07	723	1	NA
JI435_406180	QRC94693.1	1114.18529181854	2.02029654405359	0.437951215766707	4.61306298811552	3.9677799535308e-06	2.56368031495991e-05	325	1	NA
JI435_406190	QRC94694.1	1094.96075264073	2.07303305754008	0.392877278568131	5.27654097252811	1.31645089889366e-07	1.11937819932928e-06	264	1	NA
JI435_148540	QRC94695.1	590.311234900018	-1.30127265403983	0.176075653555053	-7.39041785599827	1.46368101814696e-13	2.83178150109297e-12	631	1	NA
JI435_148550	QRC94696.1	5057.25317414278	-0.0690902205415871	0.398999199985342	-0.173158794664564	0.862526611409848	0.907624995584176	2012	0	NA
JI435_148570	QRC94698.1	8.42309027125501	-1.19704826988064	0.705258635970654	-1.6973181310047	0.0896365312182141	0.16135903989594	1178	0	NA
JI435_406200	QRC94699.1	338.237936039282	-0.56046611407939	0.260767273190462	-2.14929621812639	0.0316109261209741	0.0693899243331611	255	0	NA
JI435_406210	QRC94700.1	486.814398290206	-0.926723686917978	0.333292880444599	-2.78050849955681	0.00542738389286377	0.0158860740932945	399	0	NA
JI435_148590	QRC94701.1	7605.40595028663	0.0724851567417614	0.615815391579888	0.117705984184317	0.906300625052922	0.93786373192222	1371	0	NA
JI435_148610	QRC94702.1	12837.4422793393	-0.967982921566817	0.304157366403298	-3.18250691414561	0.00146006029688736	0.00509465320240447	4030	0	GO:0055114|GO:1902600|GO:0008746|GO:0016491
JI435_406220	QRC94703.1	4980.61788347849	3.89312860491782	1.12719955947309	3.45380600284981	0.000552734831664662	0.00215493089117131	345	1	NA
JI435_148620	QRC94704.1	5938.7974480731	-0.148044334282583	0.172689974188096	-0.857283898376929	0.39128800499081	0.511983058619197	1924	0	NA
JI435_148630	QRC94705.1	3370.87805129903	3.11653009608582	1.13709204725985	2.74078963404589	0.00612917354784804	0.0176277228741254	1834	1	GO:0006979|GO:0055114|GO:0004096|GO:0020037
JI435_406230	QRC94706.1	482.574975702161	-0.182777710089975	0.47794114257833	-0.382427235922715	0.70214449153107	0.78546630596328	290	0	NA
JI435_148640	QRC94707.1	1635.34527712272	0.282400898622429	0.235911421108635	1.19706327610305	0.23128189249231	0.343239363271159	1166	0	GO:0005515
JI435_148650	QRC94708.1	197.395440332894	-1.69784051841039	0.39906994467847	-4.25449358201689	2.09522668928048e-05	0.000115498946767921	402	1	NA
JI435_148660	QRC94709.1	1.29008993467039	-2.57043743309946	2.30975245753494	-1.112862733283	0.265767387552705	0.38191990812247	531	0	NA
JI435_148680	QRC94713.1	630.427046468773	1.33917141455832	0.164702599341639	8.13084565702881	4.2630585768406e-16	1.05835874682849e-14	1881	1	NA
JI435_148690	QRC94714.1	649.625152473658	0.798605114983241	0.193853734793067	4.11962718095542	3.79485917418976e-05	0.000198570384973142	1842	0	GO:0055114|GO:0016614|GO:0050660
JI435_148700	QRC94715.1	1005.65200049594	2.42196342338459	0.457664989760925	5.29200065019126	1.20985462199792e-07	1.0349490795622e-06	4050	1	GO:0005515|GO:0008270
JI435_148710	QRC94716.1	38.5253388379135	-0.452658266699231	0.375685317407095	-1.2048867648685	0.228247018624962	0.339832673676774	2738	0	NA
JI435_148720	QRC94717.1	35.0475253728654	-2.05864695944897	1.24260147091508	-1.65672342069009	0.0975754056524301	0.17243763364078	2131	0	NA
JI435_148730	QRC94718.1	75.3739078918429	0.353758640416575	0.370935438738618	0.953693293958504	0.340238915667052	0.460519614890388	1328	0	NA
JI435_148740	QRC94719.1	38.5121235126604	-0.372509732313251	0.340139528393689	-1.09516742753314	0.273443292892846	0.389775797388596	386	0	NA
JI435_148750	QRC94720.1	1636.7564306813	0.832690481723619	0.566449176820409	1.4700179924308	0.141556881047608	0.23338015696516	1839	0	GO:0016787
JI435_148760	QRC94721.1	1901.30133794449	1.34860670126368	0.665574405844131	2.02622980905235	0.0427412402766732	0.0889830168268273	892	0	NA
JI435_148770	QRC94722.1	308.820489286992	0.328413093927523	0.519248081992478	0.632478203226721	0.527074446955294	0.640061985498553	627	0	NA
JI435_148780	QRC94723.1	185.284187635332	-0.187630925291899	0.29694972378831	-0.631860918738073	0.527477762587657	0.640351695081435	1416	0	NA
JI435_148790	QRC94724.1	1199.88823127309	-0.0704077467238727	0.129712935010109	-0.542796651069423	0.587269819276403	0.692347351585061	1084	0	NA
JI435_148800	QRC94725.1	2093.72281364165	1.33814494549672	0.555463642247119	2.40905946622047	0.0159936917477755	0.0393388374114363	1120	1	GO:0055114|GO:0016616|GO:0051287
JI435_148810	QRC94726.1	5881.72148354147	1.49763066009435	0.321853279102739	4.65314712427176	3.26906822005772e-06	2.14813655913067e-05	1895	1	GO:0055085|GO:0022857|GO:0016020
JI435_148820	QRC94727.1	323.561125345614	1.33098292290864	0.398823842846178	3.33727019280035	0.000846056557290406	0.00313942994197421	445	1	NA
JI435_406240	QRC94728.1	956.133834193544	0.934872976269781	0.410719191216884	2.27618527758571	0.0228349227061909	0.0531014215153128	474	0	NA
JI435_148830	QRC94729.1	6138.00255102971	1.15569675264992	0.380422574813021	3.03792894840152	0.00238210112729917	0.00777991391796614	2364	1	NA
JI435_406250	QRC94730.1	1553.82445213688	1.39561849272816	0.380550782152027	3.6673646676953	0.000245063178400529	0.00104870267032698	323	1	NA
JI435_148860	QRC94731.1	1077.88652047636	0.643153983278741	0.171814284592743	3.74330914803288	0.000181612556846442	0.000800752694252164	1853	0	GO:0055085|GO:0022857
JI435_148870	QRC94732.1	837.325900539327	0.44971122411027	0.188620110571717	2.38421673461633	0.0171155189157467	0.04152753811973	2402	0	NA
JI435_201680	QRC94733.1	163.648350993937	-1.17548875165039	0.553151720705007	-2.12507474468704	0.033580376548212	0.0727845887814037	219	0	NA
JI435_148880	QRC94734.1	643.582985908846	-0.134355404017825	0.19744705759027	-0.68046293349497	0.496211384127051	0.612378142123703	2163	0	GO:0006281|GO:0003684
JI435_148890	QRC94735.1	417.958547263874	0.0479897580585939	0.159074336290131	0.301681334511852	0.762894998620596	0.833238510482202	677	0	NA
JI435_406260	QRC94736.1	162.35535614455	-0.053309051108116	0.308242008015324	-0.172945444559477	0.862694310229383	0.907689131953281	549	0	NA
JI435_148900	QRC94737.1	222.477013329399	0.107357963401316	0.322686343807537	0.332700671911137	0.739360242304828	0.815342790777104	474	0	NA
JI435_148910	QRC94738.1	2870.86950398392	-5.53832895165704	0.213779007895712	-25.9067950879387	5.58339385758565e-148	8.63192690382742e-145	1716	1	GO:0006508|GO:0004185
JI435_148930	QRC94739.1	1877.21796174148	0.256498305534413	0.391709801590086	0.65481717458485	0.51258547156079	0.627982748315165	1620	0	GO:0055114|GO:0005506|GO:0016705|GO:0020037
JI435_148940	QRC94740.1	793.968207681066	2.30508977137717	0.324986395682123	7.09288081594601	1.31348572854573e-12	2.23594977974462e-11	828	1	NA
JI435_148950	QRC94741.1	6873.65568712281	-0.441198681847154	0.3427632994016	-1.28718180335352	0.198030928137103	0.304439881025093	2107	0	GO:0003824|GO:0005509
JI435_148960	QRC94742.1	7668.95502956832	-0.485731876009988	0.216687466248286	-2.24162423614029	0.024985668234549	0.0572572798809783	3453	0	NA
JI435_148970	QRC94743.1	1234.17031155402	-2.09917397627663	0.178028076766963	-11.7912523372616	4.33053162678225e-32	3.34750094750268e-30	1750	1	NA
JI435_406270	QRC94744.1	650.316708347944	-1.47804937906014	0.208941836182518	-7.07397525581721	1.50557143822328e-12	2.53251709974531e-11	729	1	NA
JI435_406280	QRC94745.1	3287.10166394967	0.183366286056292	0.296348887602827	0.618751389753969	0.536080149927117	0.647949285582157	311	0	NA
JI435_148980	QRC94746.1	5887.25722894582	0.0137517430438105	0.270098900067714	0.0509137321194679	0.959394263053259	0.973185734415969	1007	0	NA
JI435_406290	QRC94747.1	1083.14831390219	-1.36708913896254	0.302471357789345	-4.51973088941085	6.19182870450019e-06	3.83600141889727e-05	333	1	NA
JI435_148990	QRC94748.1	1483.8515408476	-1.34908284709983	0.200995213402664	-6.71201480005964	1.91955219363582e-11	2.85099603536863e-10	1281	1	GO:0005515
JI435_149000	QRC94749.1	437.361642532307	-0.727910465334991	0.234181857145822	-3.10831280529872	0.00188158801865436	0.00635264757697756	411	0	NA
JI435_149010	QRC94750.1	3783.42232268914	-0.586221779354392	0.270508323292039	-2.16711179981516	0.030226330400818	0.0667917067043023	2286	0	NA
JI435_406300	QRC94751.1	705.835545845144	-0.793048320249483	0.297287253381268	-2.66761629107726	0.00763914470694406	0.0211823405977973	221	0	NA
JI435_149020	QRC94752.1	1668.87736317898	1.10654711657941	0.340970028455964	3.24529144567416	0.00117330472917692	0.00420954013172631	1705	1	GO:0006865|GO:0055085|GO:0022857|GO:0016020
JI435_149030	QRC94753.1	53.9805711080054	-0.85806977453719	0.491772628915003	-1.74485061608725	0.0810108754522065	0.148824775622796	498	0	NA
JI435_406310	QRC94754.1	106.72906617676	-1.03401145270822	0.378442980968222	-2.73227805695529	0.00628980329613742	0.0180196082975258	327	1	NA
JI435_149040	QRC94755.1	30665.0447545855	0.373372546405797	0.156123590425836	2.39151908681707	0.0167788115139655	0.0408329233838719	574	0	GO:0006352|GO:0003677|GO:0046982|GO:0000786|GO:0042025
JI435_431150	QRC94756.1	66.1969651714154	-0.955981737221822	0.486481477115594	-1.96509380560582	0.0494033814290813	0.100153954097569	372	0	NA
JI435_149050	QRC94757.1	19732.4986162975	-0.385643616439656	0.217760238221268	-1.77095515503523	0.0765681593645548	0.142323545540892	1234	0	NA
JI435_149060	QRC94758.1	1505.09238148714	0.929045205522386	0.26841487631435	3.46122844709377	0.000537716301128914	0.00210458076340583	1374	0	NA
JI435_406320	QRC94759.1	104.452192720087	0.16386263401936	0.231826481342591	0.706833115312677	0.479670192730968	0.597470980559793	281	0	NA
JI435_149070	QRC94760.1	6678.7516801446	0.375388173100126	0.134221432363689	2.79678264856365	0.00516142426161102	0.0152281715810127	1655	0	GO:0018279|GO:0005789
JI435_149080	QRC94761.1	3643.45628554933	0.238996297702524	0.143616355525995	1.66413008342399	0.0960864363629198	0.170390608632723	311	0	NA
JI435_149090	QRC94762.1	5.06832151088621	0.644432623848404	1.08398968960681	0.594500695003987	0.55217727758226	0.661803283005421	1443	0	NA
JI435_149100	QRC94763.1	120.278843272213	-0.236886484575085	0.277686963871265	-0.853070238777594	0.393620354360837	0.514283016768623	1138	0	GO:0016020
JI435_406330	QRC94764.1	22.5648664275751	0.163007778560922	0.6240270389926	0.261219095288041	0.793923553289505	0.856136129867466	325	0	NA
JI435_149110	QRC94765.1	4926.51753335392	0.118523744538774	0.258532608846191	0.458447950019671	0.646630649163566	0.741460509721233	2297	0	NA
JI435_406340	QRC94766.1	1666.39446584576	0.264799153798569	0.280126514997554	0.945284147060771	0.344513829609797	0.464921827577101	349	0	NA
JI435_309160	QRC94767.1	40.0560381186012	2.81882950691473	0.49270807282892	5.72109462451104	1.05839927417433e-08	1.07843846953916e-07	786	1	NA
JI435_149120	QRC94768.1	23.18128301913	3.25147894252557	0.655030072823038	4.96386208424355	6.91050240400604e-07	5.21153010565528e-06	327	1	NA
JI435_149130	QRC94769.1	5.99240666901374	2.37264673261053	0.815376713391561	2.90987796639605	0.00361569903294466	0.0111759252732933	882	1	NA
JI435_149140	QRC94770.1	93.5262761577857	2.58518362818935	0.467093305220639	5.53461931330443	3.11905050341895e-08	2.94844762985785e-07	286	1	NA
JI435_431170	QRC94771.1	1.44782117328623	1.94367912263094	1.69646588106312	1.14572249541082	0.25190999289399	0.366434123612625	1162	0	NA
JI435_149180	QRC94772.1	44.1622584907498	2.11173351487011	0.489901471433423	4.31052698962366	1.62865948446177e-05	9.17726414604271e-05	954	1	GO:0043386
JI435_431200	QRC94773.1	7.32909543729657	1.96892501774704	0.8967949357009	2.19551308706734	0.0281268131666123	0.0630868616079411	922	0	NA
JI435_431220	QRC94775.1	6.73217503121558	-1.33580412591794	0.793238025102079	-1.68398902176436	0.092183790409809	0.164879842207532	980	0	GO:0043386
JI435_149220	QRC94776.1	1.78680209355284	-3.12123419877008	1.5811894968726	-1.97397858064672	0.048384178529037	0.0984707204481575	902	0	GO:0009058|GO:0016788
JI435_431230	QRC94777.1	2.25629429822201	-0.271026764562449	1.12001167384733	-0.241985660409638	0.80879127441896	0.867669973048753	436	0	NA
JI435_149230	QRC94778.1	1133.33969521801	-0.392652091017972	0.277493946232402	-1.41499335877088	0.157070443244724	0.253577094140421	8394	0	GO:0003824|GO:0031177
JI435_431240	QRC94779.1	5.75475196520677	1.91021580330808	1.25806655665689	1.51837420142872	0.12892009152988	0.216278492311053	879	0	GO:0055114|GO:0016491
JI435_149270	QRC94780.1	1337.35806501063	0.262348716693853	0.17223203639505	1.52322832723235	0.127701591378947	0.214467041575189	6210	0	GO:0003824|GO:0016740|GO:0031177
JI435_149280	QRC94781.1	0.814539932688682	3.19977712298763	2.88365700890365	1.10962472759691	0.267160771171192	0.383533350881082	463	0	NA
JI435_149290	QRC94782.1	1.79745858874718	2.17257961249931	1.72198639280037	1.26167060412491	0.20706733874452	0.314887522372289	681	0	NA
JI435_149310	QRC94784.1	12.2474152043643	-2.36954338840089	0.873790748779951	-2.71179729438588	0.00669195018779337	0.0189830366795019	3156	1	GO:0005515
JI435_149330	QRC94785.1	2413.74021905588	0.334871994908284	0.545936858736891	0.613389606415405	0.539618756785976	0.651249491015705	1504	0	GO:0070403
JI435_149340	QRC94786.1	3884.74332271389	-0.816873290822119	0.339850696515342	-2.40362400076836	0.0162334604483302	0.0397768793074785	2284	0	GO:0008641
JI435_149350	QRC94787.1	1536.32049470769	-1.04154713045344	0.229654650462376	-4.53527559035463	5.7528317304503e-06	3.5852267488649e-05	1153	1	GO:0003824|GO:0008270|GO:0016787
JI435_149370	QRC94788.1	4.08102534049024	1.69617595214917	1.1587511212741	1.46379660050222	0.143249531577393	0.235485890188994	454	0	NA
JI435_149380	QRC94789.1	361.837826353005	-0.0356247129518131	0.233058226713696	-0.152857564627302	0.878510601071879	0.918449673830231	822	0	NA
JI435_309170	QRC94790.1	4104.67607930255	-0.212582843165542	0.229593692613462	-0.925908899089146	0.35449332616883	0.474871369873555	701	0	GO:0003779
JI435_149400	QRC94791.1	14759.0958728106	0.520936580659278	0.386307305904636	1.34850305106028	0.177496639510375	0.279073668280969	2139	0	GO:0005515
JI435_406350	QRC94792.1	10785.1996853717	1.20823830824315	0.295930901098019	4.08283928363046	4.44887914109288e-05	0.000229683177514953	387	1	NA
JI435_149410	QRC94793.1	32713.8434921316	0.942331637137145	0.295847392107207	3.18519501025607	0.00144656493071679	0.00505450651567078	3970	0	GO:0003677
JI435_431290	QRC94794.1	2.64292363598888	-1.02536388652474	1.04027794590618	-0.985663389827567	0.324298320328936	0.443900292620241	486	0	NA
JI435_149460	QRC94795.1	170.535775596899	-0.413634397776988	0.315345693665929	-1.31168557581504	0.189626245570128	0.293749675001421	677	0	NA
JI435_149470	QRC94796.1	6734.61734083658	-0.38710615131694	0.149038682896919	-2.59735354468126	0.00939451731532486	0.0251992368240401	3319	0	GO:0035091
JI435_149480	QRC94797.1	1256.09260786253	0.0732510560700926	0.216043106137817	0.339057595401192	0.734566342241166	0.812014769640748	459	0	NA
JI435_406360	QRC94798.1	110.921560876205	-0.669842239444842	0.221084380235924	-3.0298035470893	0.00244712857222042	0.00796691454593178	228	0	NA
JI435_149490	QRC94799.1	4098.80461260473	-0.464401159187506	0.192397948133243	-2.41375318028802	0.0157891540500639	0.0389145440254183	7014	0	NA
JI435_149500	QRC94800.1	5422.93773976272	0.135251127453026	0.156112454411278	0.866369873967305	0.386287359249234	0.507156861838375	1323	0	GO:0005515
JI435_149510	QRC94801.1	226.435013945552	2.76869450735167	0.347806122422242	7.96045362304012	1.71409694266241e-15	4.02068035957474e-14	1140	1	NA
JI435_149530	QRC94802.1	2655.92792031539	-1.13277981509443	0.242164242578076	-4.67773360358605	2.90063040056459e-06	1.92537551100708e-05	5230	1	GO:0006351|GO:0003677|GO:0003899
JI435_149540	QRC94803.1	2527.23985503685	-0.356820768510212	0.181303648222602	-1.96808377552399	0.0490583993105265	0.0995676799164347	1551	0	NA
JI435_149550	QRC94804.1	139.750504429865	-0.46279215835235	0.289313275409867	-1.59962296129245	0.109682251527791	0.189597110132304	293	0	NA
JI435_149560	QRC94805.1	22.4524499468864	1.87170508188316	0.630525065785437	2.96848639879463	0.00299270346438341	0.00949513341703437	375	1	NA
JI435_025600	QRC94806.1	47.1989238632617	-2.5039528402142	0.460031229148192	-5.44300621688358	5.23888178021678e-08	4.78734140539316e-07	1120	1	NA
JI435_406370	QRC94807.1	8.0982798080331	-1.93752950375821	0.799979249192797	-2.42197470211038	0.0154364251109605	0.0382057699660885	144	1	NA
JI435_406380	QRC94808.1	114.778735362433	-0.912040886678472	0.27336443230719	-3.33635535164859	0.000848845882504651	0.00314809927391798	764	0	NA
JI435_025610	QRC94809.1	339.308497460356	-0.603931948872335	0.259742524385419	-2.32511773072703	0.020065665806972	0.0475922890813622	7837	0	GO:0003824|GO:0016491|GO:0016740|GO:0031177
JI435_025620	QRC94810.1	3.89127197154282	-1.12964332156815	1.01055386583272	-1.11784572773594	0.263632887661694	0.379751049260949	1545	0	GO:0016747
JI435_025630	QRC94811.1	16.3704942151685	0.0929945316390181	0.648652811131754	0.143365649609632	0.886001410331964	0.923530573537724	1635	0	GO:0055114|GO:0004497|GO:0005506|GO:0016705|GO:0020037
JI435_025640	QRC94812.1	9.53732073378614	-0.104528204179142	0.82227743219442	-0.127120361190246	0.898845136297037	0.933139636644125	1430	0	NA
JI435_025650	QRC94813.1	4.97483161189145	-1.24591621871011	1.08944050905726	-1.14362942111291	0.252777354874928	0.367444371057614	1710	0	GO:0055114|GO:0005506|GO:0016705|GO:0020037
JI435_025660	QRC94814.1	232.635177929207	-4.13052175127804	0.594674943647775	-6.94584797190402	3.76193723917619e-12	6.0697822285987e-11	1783	1	GO:0055114|GO:0005506|GO:0016705|GO:0020037
JI435_406390	QRC94815.1	50.4303421848452	-0.539800256510599	0.448547383860411	-1.20344087588879	0.228805757958374	0.340455920888975	242	0	NA
JI435_406400	QRC94816.1	282.845204084903	0.426332962369432	0.241736229730034	1.76362874048938	0.077794505626853	0.144146149781027	225	0	NA
JI435_025670	QRC94817.1	47997.3242928911	-0.310548943843361	0.217604498886867	-1.42712556694343	0.153543704239567	0.248871924732947	750	0	NA
JI435_406410	QRC94818.1	24479.2413338732	-0.248221996573215	0.174964758320467	-1.41869710766879	0.155987340820502	0.25217139538941	270	0	NA
JI435_025680	QRC94819.1	15129.6749411212	-0.529564310341339	0.168187051671167	-3.14866278396225	0.00164019343899089	0.00563497568151093	617	0	GO:0006412|GO:0003735|GO:0005840
JI435_025690	QRC94820.1	1533.68512049692	-0.473584423992165	0.341785113373256	-1.38562039556993	0.165862847040454	0.264354599509836	1388	0	GO:0005515
JI435_025700	QRC94821.1	2014.16313522974	0.526698355385609	0.453144752417295	1.1623181170607	0.245106270145841	0.358931992603131	1058	0	GO:0003824
JI435_025710	QRC94822.1	174.030858525205	0.768650469822234	0.394469359782924	1.94856824936979	0.0513470069420086	0.103374831307659	1258	0	NA
JI435_025720	QRC94823.1	6.38952486498686	0.0919898293274495	0.672745592059365	0.13673791461919	0.891237959457533	0.9273094139035	691	0	NA
JI435_301740	QRC94824.1	40.1817082082608	-0.343848497619846	0.457929344879807	-0.750876748704751	0.452726834686732	0.571656708544889	268	0	NA
JI435_406420	QRC94825.1	94.3940763258401	-0.303572225501448	0.276256570450148	-1.098877847527	0.271821350390349	0.388234207585707	471	0	NA
JI435_025740	QRC94826.1	851.752534937239	-0.931845690787868	0.307662659951547	-3.02879033463022	0.00245535021658961	0.00798846102608053	1786	0	NA
JI435_301750	QRC94827.1	1656.65268314469	0.066281905431185	0.267748835774626	0.247552543933288	0.804480632357871	0.864174743295598	885	0	GO:0006357|GO:0003712|GO:0016592
JI435_406430	QRC94828.1	303.941946653261	0.106256980220432	0.606949786146623	0.175067168068436	0.861026855912155	0.906607808286924	405	0	NA
JI435_025750	QRC94829.1	8173.24092570831	0.80471121452834	0.404015089858882	1.99178504646799	0.0463946476419155	0.0951504314759304	1177	0	GO:0005509
JI435_025760	QRC94830.1	4083.2268780479	0.204636445514779	0.191842598379293	1.06668929238641	0.28611216389628	0.403551750785447	2034	0	GO:0016020
JI435_025770	QRC94831.1	1599.49211800589	-1.72157598852675	0.346674615303715	-4.96597071873438	6.83582692189271e-07	5.15750100415738e-06	1584	1	GO:0055085|GO:0022857
JI435_431390	QRC94832.1	2369.8690867215	5.54258340984264	1.25620244389791	4.41217371990171	1.02337947833669e-05	6.04291368353952e-05	739	1	NA
JI435_025790	QRC94833.1	10118.7755044384	2.68365525480346	1.05949062806589	2.53296743143683	0.0113101460889973	0.0295272251135228	2194	1	GO:0016746
JI435_301760	QRC94834.1	191.330602754339	-1.5875388979167	0.580173504374736	-2.73631747390399	0.00621310522527379	0.0178419566803455	297	1	NA
JI435_025810	QRC94835.1	8815.43498179162	3.57432660025747	1.08383397599636	3.29785435723365	0.00097426654620925	0.00356462497522257	638	1	NA
JI435_025820	QRC94836.1	3243.06993664663	-0.908932528359679	0.190057049418825	-4.78241944268366	1.73197805115708e-06	1.20861792113161e-05	1139	0	NA
JI435_406440	QRC94837.1	88.390115967315	0.812425339944301	0.325035479666091	2.49949741111003	0.0124369607825522	0.0319153395304184	275	0	NA
JI435_025830	QRC94838.1	4204.14617895713	1.32933013811949	0.225240151414391	5.90183468521037	3.59481281523892e-09	3.95173799198145e-08	357	1	NA
JI435_025840	QRC94839.1	2571.0186260475	-2.37718037887821	0.281512104409511	-8.44432740774859	3.05801005682243e-17	8.55337483985564e-16	1209	1	GO:0006812|GO:0055085|GO:0008324|GO:0016020
JI435_025850	QRC94840.1	617.900610257105	-0.0428736533662766	0.314338652202861	-0.136393195891824	0.891510452305717	0.92745009799419	1821	0	NA
JI435_025860	QRC94841.1	467.75033581018	-0.223483619750383	0.256919833838286	-0.86985740420123	0.384378336056836	0.505281562822614	1929	0	NA
JI435_025870	QRC94842.1	91.5390289170078	-0.814286164428151	0.412475163952729	-1.97414592584166	0.0483651525288329	0.098455564269252	1524	0	NA
JI435_301770	QRC94843.1	45.5118304567424	-0.686286396033092	0.365601876790612	-1.87714133761448	0.0604987250738798	0.11798638974844	376	0	NA
JI435_025880	QRC94844.1	3952.72695037044	0.266514876846176	0.121131210091562	2.20021641527992	0.0277915441938959	0.0624584380284649	1105	0	GO:0004364|GO:0005515
JI435_025890	QRC94845.1	2956.22044076622	1.65410548087909	0.543679237823782	3.04242900188736	0.00234677170664019	0.00768371190664671	1024	1	NA
JI435_301780	QRC94846.1	1362.34961065666	1.63336421679096	0.518401278217109	3.15077197033241	0.00162839569803763	0.00560123326068527	321	1	NA
JI435_025910	QRC94847.1	12774.7647388803	5.75188021559675	0.836897774707169	6.87285877610242	6.29278578224506e-12	9.88135872694916e-11	1762	1	GO:0055114|GO:0005506|GO:0016705|GO:0020037
JI435_431400	QRC94848.1	27.0992621433967	5.78988329209958	1.25385833508984	4.61765347014639	3.88103638526935e-06	2.51336271012531e-05	636	1	GO:0005515
JI435_025930	QRC94849.1	80.3662542450874	-0.483019279208746	0.380156147760074	-1.27058126523734	0.203877655425197	0.311597322563215	648	0	NA
JI435_025940	QRC94850.1	1545.86981478602	1.48284257687233	0.824796289994286	1.79782886375811	0.0722041318132971	0.135905198186711	857	0	NA
JI435_025950	QRC94851.1	430.826574035446	0.583579532117285	0.362329019368795	1.61063426035796	0.10725946189712	0.186109010205328	657	0	GO:0006355|GO:0003677
JI435_301790	QRC94852.1	2015.6365791955	-0.362256935463247	0.16580631796089	-2.18481985438393	0.0289020577048943	0.0644311113832109	959	0	GO:0005515
JI435_025970	QRC94853.1	2145.76258138408	-0.951401220115498	0.222112382842298	-4.28342268873412	1.8404006572095e-05	0.00010264956896197	2292	0	GO:0006351|GO:0006355|GO:0000981|GO:0003677|GO:0008270|GO:0005634|GO:0042025
JI435_431420	QRC94854.1	5.56399384302297	-2.49365715857411	1.18716116611199	-2.1005211674342	0.0356830205707433	0.0766677760993128	864	0	NA
JI435_431430	QRC94855.1	87.0893086309089	0.377507364890144	0.280818221686612	1.34431221244409	0.178847448072026	0.280656980890733	549	0	NA
JI435_431440	QRC94856.1	425.64977300048	-0.118766688173742	0.265946817527019	-0.446580595617302	0.65517790861946	0.748134171132397	813	0	NA
JI435_026010	QRC94857.1	7604.78221536689	1.80944143968796	0.830364951297994	2.17909177989691	0.0293248507936842	0.0651382461595341	2102	0	NA
JI435_026020	QRC94858.1	9586.17391055317	-0.194411461907319	0.144682310834019	-1.34371272332213	0.179041301380592	0.280781432609805	1011	0	GO:0006412|GO:0003735|GO:0005840
JI435_026030	QRC94859.1	689.431397768407	0.830087175500618	0.23536163001714	3.52685854291614	0.000420521368848735	0.00168903788347699	1196	0	GO:0015940|GO:0055114|GO:0008677|GO:0016491
JI435_431450	QRC94860.1	1.55510413274058	-1.75271394525379	1.79621275962583	-0.975783038986373	0.329171991572001	0.449125392223479	1054	0	NA
JI435_026050	QRC94861.1	3.72911413484692	-2.06979542577334	1.11359525250872	-1.85866042541982	0.0630752862765781	0.122031663073889	990	0	NA
JI435_026060	QRC94862.1	257.454768397205	-1.08420284495342	0.397175030431812	-2.72978601845808	0.00633754468206291	0.0181380486137936	1140	1	GO:0055114|GO:0003824|GO:0010181|GO:0016491
JI435_026070	QRC94863.1	641.044373861103	-0.70700194774709	0.418959344708403	-1.68751922275219	0.0915035568505283	0.164025454601042	1928	0	GO:0055085|GO:0022857
JI435_431460	QRC94864.1	57.8480666014156	0.390072734100598	0.307581291511199	1.26819395348821	0.204728695791864	0.312504820091234	1102	0	GO:0005975|GO:0003824|GO:0016810
JI435_026090	QRC94865.1	1341.74618219482	0.170959399742852	0.275288832904456	0.621018288098108	0.534587590417859	0.646738035330875	2678	0	GO:0006351|GO:0006355|GO:0000981|GO:0003677|GO:0008270|GO:0005634|GO:0042025
JI435_026100	QRC94866.1	353.351119522918	0.810029651398465	0.192482067741614	4.2083382670527	2.57255559583586e-05	0.000139017732643103	1997	0	GO:0055085|GO:0022857|GO:0016020
JI435_026120	QRC94867.1	326.744625118809	1.15351100218565	0.232677102956077	4.95756130504772	7.13835214918576e-07	5.36907636661004e-06	1427	1	NA
JI435_026130	QRC94868.1	203.114371868147	-2.62193159612005	0.415866630367161	-6.30474148359821	2.88675315355279e-10	3.67181182717418e-09	952	1	NA
JI435_431470	QRC94869.1	812.994823526159	3.6715908209119	0.825672492894028	4.44678834829869	8.71636411219448e-06	5.23043359534154e-05	2045	1	GO:0000272|GO:0004553|GO:0008810
JI435_026150	QRC94870.1	1906.72052093791	3.58671154611567	0.572966989804057	6.25989212282936	3.85243874141852e-10	4.82434265364974e-09	840	1	NA
JI435_431490	QRC94871.1	816.458367316837	3.87204703597582	0.622146430730597	6.22369083019381	4.85593537604371e-10	5.99274579136425e-09	884	1	NA
JI435_026170	QRC94872.1	37.3351083815952	0.590752016542435	0.358773529091944	1.64658752288004	0.0996428567744203	0.175271661388683	329	0	NA
JI435_301800	QRC94873.1	23.2671355724221	-0.0463683361095909	0.561600006683133	-0.0825647000673077	0.934197670670053	0.956182099754133	309	0	NA
JI435_026180	QRC94874.1	1683.94269044085	-0.180285599922684	0.377098198386752	-0.478086611641096	0.632588560775118	0.729404646091395	484	0	NA
JI435_026190	QRC94875.1	4427.05736098895	-0.394152728708404	0.377022094020949	-1.0454366864943	0.295821188414176	0.414290960238118	1899	0	NA
JI435_026210	QRC94876.1	568.615424847522	-2.32235324566748	0.745331691154011	-3.11586542371725	0.00183405951757925	0.00622058559153426	1713	1	GO:0016787
JI435_406450	QRC94877.1	2824.41106145406	4.71848762067471	0.551733653901361	8.55211130825505	1.208571436795e-17	3.53751563754487e-16	467	1	NA
JI435_026220	QRC94878.1	18104.8692590614	4.76015565355992	0.538163390461149	8.84518668109507	9.13754206860437e-19	2.88298776286987e-17	918	1	GO:0016787
JI435_026230	QRC94879.1	423.02410173286	1.21241864912614	0.342121749412072	3.54382219548934	0.000394371112334509	0.00159454948558266	846	1	NA
JI435_406460	QRC94880.1	863.617712275315	0.815550702063874	0.176467429923788	4.62153669045948	3.80907947873335e-06	2.47241242806639e-05	546	0	NA
JI435_026240	QRC94881.1	2271.75322061738	1.01972602306129	0.202028093555987	5.04744664522955	4.47753755739351e-07	3.50898634566977e-06	939	1	NA
JI435_026250	QRC94882.1	167.985424159658	0.974241381646837	0.489329889108363	1.99097051566186	0.0464841288148911	0.095312106284893	2153	0	GO:0009166|GO:0016787
JI435_026260	QRC94883.1	254.786456349568	1.22441401724653	0.536296278872424	2.2830925096495	0.0224249196907868	0.052298160211399	1761	0	GO:0055114|GO:0005506|GO:0016705|GO:0020037
JI435_026270	QRC94884.1	699.844531327644	-3.48048935547295	0.600181648350933	-5.79905994299556	6.6687693467126e-09	7.04404295094376e-08	696	1	NA
JI435_026280	QRC94885.1	205.958259505112	1.20742012595641	0.35006757375422	3.44910587692457	0.000562446122569725	0.00218677612263849	1275	1	NA
JI435_026290	QRC94886.1	14844.7902999353	2.07858124852909	1.1493244004161	1.8085244233713	0.0705249191334041	0.13326075275363	1879	0	GO:0055085|GO:0022857
JI435_026300	QRC94887.1	4686.35369201272	-0.702311950343747	0.348242548389374	-2.01673217012668	0.0437234708342865	0.0905617538392064	1877	0	NA
JI435_026310	QRC94888.1	36720.1914548255	3.73204135547141	0.624117695910119	5.97970764156777	2.23538453015492e-09	2.5275897154132e-08	2391	1	GO:0055085|GO:0022857|GO:0016020
JI435_026330	QRC94889.1	422.294945123552	-1.27274823055354	0.488766457178179	-2.60400076940952	0.00921425499354982	0.0248096295788962	1864	1	GO:0005975|GO:0003824|GO:0030246
JI435_301820	QRC94890.1	51.8399132046361	0.82612193337485	0.891375673779989	0.926794344601729	0.354033321839299	0.474518495523259	1509	0	GO:0008061
JI435_026360	QRC94891.1	1650.8479725554	1.06398449139209	0.313067476485294	3.39857880907047	0.000677369443202219	0.00257876533492208	2406	1	NA
JI435_026380	QRC94892.1	569.432789046465	1.16695291902287	0.28044391991848	4.16109188376087	3.16729610610661e-05	0.000168059399626986	2223	1	NA
JI435_026390	QRC94893.1	247.111034964963	-0.699411601129146	0.265348807203377	-2.63581965376268	0.00839343283244634	0.0229041589776287	1278	0	NA
JI435_026410	QRC94894.1	9068.97071147419	0.0542992640095172	0.163278319512862	0.332556484973131	0.739469095310388	0.815352633254583	1386	0	NA
JI435_026420	QRC94895.1	5815.56455677934	0.693696072230895	0.20650375055264	3.35924200105055	0.000781565920539505	0.00293031080045227	521	0	NA
JI435_026430	QRC94896.1	1650.69448662158	-0.794037685484613	0.255716908661873	-3.10514345586175	0.00190186759018054	0.00641220464682996	2544	0	NA
JI435_026440	QRC94897.1	1811.40537681297	-1.49677568765618	0.240260408070843	-6.22980581642418	4.67013671795933e-10	5.77602509277209e-09	2282	1	GO:0005975|GO:0008061
JI435_026470	QRC94898.1	121393.716681666	1.16559539818249	0.175965651360882	6.62399388271526	3.49621238860526e-11	5.0291029036196e-10	2198	1	GO:0045901|GO:0045905|GO:0003723|GO:0003746|GO:0043022
JI435_406470	QRC94899.1	5165.56831723315	-0.282794082501161	0.366267480124531	-0.772097163540184	0.440056882070826	0.559438389511584	1188	0	GO:0055114|GO:0016491
JI435_026480	QRC94900.1	3075.2039347008	0.0110584334882281	0.301354151136628	0.0366958060691004	0.970727552664645	0.980468930883186	1725	0	GO:0055114|GO:0005506|GO:0016705|GO:0020037
JI435_026490	QRC94901.1	1345.81584991816	1.13172842874217	0.282437831435389	4.00700013518221	6.14948279142784e-05	0.000305783930850941	1752	1	GO:0003824
JI435_406480	QRC94902.1	182.212675860624	0.501895847870849	0.251181641651623	1.9981390541549	0.045701586728363	0.0939329446340998	351	0	NA
JI435_026500	QRC94903.1	127.30883396434	0.666329589825551	0.40722863386614	1.63625426704297	0.101786383175998	0.178314721625445	348	0	NA
JI435_026510	QRC94904.1	440.992083118052	2.41066473844027	0.278899280315067	8.64349572977381	5.45187601828145e-18	1.63806720082852e-16	815	1	GO:0008080
JI435_026520	QRC94905.1	978.87154123445	-0.793553439775013	0.310802165222871	-2.55324295828496	0.0106725020836655	0.0280997941530912	2042	0	GO:0005515
JI435_026540	QRC94906.1	408.235273391535	0.899286604417466	0.289223758834157	3.10931096408688	0.00187524239295118	0.00633499645103849	3291	0	NA
JI435_026580	QRC94907.1	11575.0318775895	0.830891940337106	0.388202580873637	2.14035655936963	0.0323259623518398	0.070669149730735	2056	0	GO:0046872
JI435_406490	QRC94908.1	2565.88215614629	1.00223946493394	0.348660787869318	2.87454024026811	0.00404616206578708	0.0123424272808565	253	1	NA
JI435_026590	QRC94909.1	193.499011948961	1.00211687342859	0.2691274597795	3.72357720111371	0.000196419761145979	0.000858251402376289	327	1	NA
JI435_406500	QRC94910.1	258.713983884593	-0.00793853499101032	0.306566640126148	-0.0258949733987485	0.979341109350509	0.985833722363843	203	0	NA
JI435_026600	QRC94911.1	965.028521387396	-0.161164854318933	0.272560668671199	-0.591299012820345	0.554320090912759	0.663669914535509	1386	0	NA
JI435_026610	QRC94912.1	1371.2141598682	0.452188085030529	0.255080092800217	1.77272981229739	0.076273488616081	0.14186885567156	831	0	NA
JI435_026620	QRC94913.1	210.916280359834	0.228259067457342	0.189818255499022	1.20251377749343	0.229164531412718	0.340840652545451	645	0	NA
JI435_431530	QRC94914.1	174.028092364625	0.363935179131208	0.207815194933623	1.75124431708399	0.0799038347041333	0.147108867920157	345	0	NA
JI435_026630	QRC94915.1	13666.1638367154	0.0652350150078148	0.380608791544072	0.171396500703954	0.863912006101461	0.908464480321633	3150	0	NA
JI435_406510	QRC94916.1	806.589211910936	1.14508063192804	0.495916254431218	2.30902016559504	0.0209424622567706	0.0493415784342811	351	1	NA
JI435_026640	QRC94917.1	2406.66784200752	1.07216369042164	0.538585028569421	1.990704593608	0.0465133734109602	0.0953594247410235	675	0	NA
JI435_406520	QRC94918.1	315.857976875433	1.19451948138571	0.554015715703018	2.15611118516723	0.0310749843203464	0.0683915081340507	405	0	NA
JI435_026650	QRC94919.1	707.348156888633	0.0786942473532006	0.272370305214163	0.28892374038838	0.77263973591632	0.840659715226675	1044	0	NA
JI435_026670	QRC94920.1	159.783564296495	2.81687868023783	0.37788712449327	7.4542859432301	9.03558437175723e-14	1.7908991588124e-12	1815	1	GO:0008237
JI435_431540	QRC94921.1	29.2728609219885	-0.692082217446566	0.708584432654962	-0.976711010787289	0.328712242491147	0.448606082642199	1401	0	NA
JI435_026690	QRC94922.1	5558.72661440091	-0.188355395441362	0.374780873922082	-0.50257472712047	0.615263301621715	0.715283545760109	1659	0	GO:0046952|GO:0008410
JI435_026700	QRC94923.1	6776.52547485501	0.190140865128055	0.170316698978517	1.1163959040331	0.264252706013532	0.380386111263426	1527	0	GO:0003755
JI435_026710	QRC94924.1	3936.19098726205	0.297487671047744	0.191079932941332	1.5568755256947	0.119500041222781	0.203262422587978	2186	0	NA
JI435_026730	QRC94925.1	3498.57715496329	0.717102726031408	0.156319483667422	4.58741744283829	4.4876279801016e-06	2.86688961042854e-05	1342	0	NA
JI435_301850	QRC94926.1	1490.04875489284	2.19997086476807	0.420548079749148	5.23119940550037	1.68413718550397e-07	1.40808441379943e-06	1469	1	GO:0006355|GO:0006468|GO:0003712|GO:0004672|GO:0005524
JI435_026740	QRC94927.1	8033.24765071572	0.625319401129729	0.376417823783075	1.6612374909486	0.0966657586812475	0.171275046065148	2968	0	NA
JI435_026750	QRC94928.1	10681.9130986383	1.3618799722268	0.859832418633271	1.58389000311426	0.113218752719911	0.194564930750191	6066	0	GO:0000160|GO:0007165|GO:0016310|GO:0000155|GO:0005515|GO:0016772
JI435_406530	QRC94929.1	1208.40919466527	1.69378628027907	0.823310471035766	2.0572874266353	0.0396585860845994	0.0837078211436883	243	0	NA
JI435_026760	QRC94930.1	5138.34451577153	1.73076580625725	0.801772429962999	2.15867463332098	0.030875418096226	0.0680139067544584	929	0	NA
JI435_026770	QRC94931.1	514.226123100816	0.408087014061433	0.41759304526425	0.977236136208154	0.328452261869497	0.448323233433877	886	0	NA
JI435_026780	QRC94932.1	52.8028764316497	0.211972656070971	0.336565811217461	0.629810423418234	0.528818625140901	0.641630246799811	1986	0	NA
JI435_026810	QRC94933.1	6570.95506848219	0.16081963654552	0.311219399075863	0.516740399290851	0.605337390457992	0.707425604779421	1251	0	GO:0016491
JI435_406540	QRC94934.1	372.283159256104	0.359054056597909	0.264094307762988	1.35956757129405	0.173966806019054	0.274721840761449	221	0	NA
JI435_026820	QRC94935.1	9380.22358772767	0.169511600222204	0.163096222121447	1.0393349276722	0.298648996143069	0.417391915549723	11634	0	NA
JI435_406550	QRC94936.1	77.595518138941	-0.186374487289077	0.250226100136654	-0.744824329625459	0.456377924858337	0.575113967405771	558	0	NA
JI435_431570	QRC94937.1	68.5564654342311	-0.0342991338758878	0.291452574233727	-0.117683413728856	0.906318509373736	0.93786373192222	745	0	NA
JI435_431580	QRC94938.1	87.546991255444	0.24758727388883	0.238594834460117	1.03768916225308	0.299414792190608	0.418152907612178	1672	0	NA
JI435_026830	QRC94939.1	5439.29232064051	-0.154315031797721	0.296342300901445	-0.520732380521814	0.602553214071447	0.705377569938668	7773	0	NA
JI435_026840	QRC94940.1	753.073634152265	-0.905867194331978	0.394651409650668	-2.29536034125362	0.0217124821658639	0.0509089303340246	366	0	NA
JI435_026850	QRC94941.1	2032.67589970154	-1.14331069603792	0.32616665616713	-3.50529606389955	0.000456099777569472	0.00181649480499916	1010	1	GO:0031124|GO:0003676
JI435_026860	QRC94942.1	5090.53667394902	0.661689263618751	0.313117695238407	2.11322858363192	0.0345812079176054	0.0746968146636349	2289	0	GO:0009308|GO:0055114|GO:0005507|GO:0008131|GO:0048038
JI435_301860	QRC94943.1	154.077893993178	-2.22285717930055	0.441326895455775	-5.03675892448142	4.73480489719993e-07	3.6885062795136e-06	315	1	NA
JI435_026870	QRC94944.1	402.709384031438	-2.19642878768437	0.424036658485757	-5.17980873523496	2.22113519277696e-07	1.82036747413807e-06	768	1	NA
JI435_406560	QRC94945.1	29.1293410127301	-1.05206822592921	0.570470668338997	-1.84421090218793	0.0651524101401443	0.125308967071171	478	0	NA
JI435_026880	QRC94946.1	223.564842143798	-0.709027438856438	0.367939774907844	-1.92702036368322	0.0539770921860513	0.107645911205982	1065	0	NA
JI435_026890	QRC94947.1	4882.6664979822	-0.857295050120325	0.431816490938614	-1.98532262687994	0.0471085881832724	0.0963821764490773	4099	0	GO:0005524|GO:0016887|GO:0016020
JI435_406570	QRC94948.1	1835.04802867385	2.19721697387426	0.364040890865139	6.03563233968744	1.58341398736517e-09	1.82559581485641e-08	372	1	NA
JI435_026900	QRC94949.1	9532.67760835643	2.00546332989991	0.354126212963036	5.66313155165738	1.48635119994063e-08	1.47818061439709e-07	1810	1	GO:0006355|GO:0000981|GO:0008270|GO:0042025
JI435_026910	QRC94950.1	3114.37919046626	-0.953631931485378	0.248915448878491	-3.8311480295098	0.00012754673566824	0.00058465223363183	3030	0	NA
JI435_026930	QRC94952.1	130.441644095122	0.188295905280364	0.308619423318978	0.610123313871105	0.541780123909677	0.653255302553032	717	0	NA
JI435_026940	QRC94953.1	181.665461284146	0.227607772281007	0.357773520716519	0.636178361733347	0.524660174985643	0.638087029665011	1195	0	NA
JI435_026950	QRC94954.1	8631.09524879978	0.0402368372997378	0.176576464699804	0.227872029084646	0.819745728244736	0.875636400157675	1860	0	NA
JI435_406580	QRC94955.1	492.088905324982	0.225587850113736	0.220455048331962	1.02328275909583	0.306174173046398	0.425183569069659	357	0	NA
JI435_026960	QRC94956.1	3581.93471542842	-0.112112051001418	0.451199370775831	-0.248475636853489	0.803766418083918	0.863657484455862	2260	0	GO:0009058|GO:0005515|GO:0016779
JI435_406590	QRC94957.1	1279.23129273529	0.541974959951929	0.292514496248735	1.85281402085136	0.0639090198997344	0.123406017079015	243	0	NA
JI435_026970	QRC94958.1	6772.34299710707	0.391000748147423	0.319631547024655	1.22328584830603	0.221221750348148	0.331771434671817	2199	0	GO:0000160|GO:0006355|GO:0000156|GO:0003700|GO:0043565|GO:0042025
JI435_406600	QRC94959.1	422.633793745939	0.0518520446901971	0.291653671771697	0.177786360018078	0.858890759821901	0.905087139765228	383	0	NA
JI435_026980	QRC94960.1	2831.59970783246	0.440571917033825	0.358725066741404	1.22816038766374	0.219386765594139	0.329671409003617	1016	0	GO:0016491
JI435_406610	QRC94961.1	218.269965609364	0.312348568649194	0.335879748177719	0.929941654249202	0.352401294469843	0.472904955162912	215	0	NA
JI435_026990	QRC94962.1	2925.6170582983	0.455894513385973	0.267798130597567	1.70238123906499	0.0886839246298012	0.159998096761894	1463	0	GO:0016811
JI435_027010	QRC94963.1	6803.74325523586	0.77800485560271	0.603351180991423	1.28947266552839	0.197233813279052	0.303379000418195	1337	0	NA
JI435_027020	QRC94964.1	8503.45948960424	-0.098047315013557	0.422245368460678	-0.232204595567252	0.816379108554706	0.873001516700077	2282	0	GO:0045033|GO:0005780
JI435_406620	QRC94965.1	45.8234711011495	-0.153884782596654	0.474493574324755	-0.324313733469721	0.745700523308974	0.820293878458546	333	0	NA
JI435_027030	QRC94966.1	6689.08816218887	-0.0551060242510444	0.182689388181756	-0.301637795164216	0.76292819279774	0.833238510482202	831	0	NA
JI435_406630	QRC94967.1	888.506062341302	-0.0590115562925715	0.204464298297323	-0.288615454062105	0.772875667929902	0.840808828609001	647	0	NA
JI435_027040	QRC94968.1	3290.9804640593	-1.23681536979712	0.379749851454209	-3.25692127346694	0.00112627665556059	0.00406310157073895	2082	1	GO:0006629
JI435_406640	QRC94969.1	95.7784708956395	-1.76229194296837	0.455638927078413	-3.86773789120325	0.00010984964535604	0.000513921064353458	243	1	NA
JI435_301880	QRC94970.1	4593.519603632	0.602783552746693	0.235587652894945	2.55863813463726	0.0105083062399352	0.0277404930016049	869	0	NA
JI435_406650	QRC94971.1	418.481728476266	-0.511582652439178	0.226323298473812	-2.2604064888104	0.0237960341559787	0.0549656474505489	1516	0	NA
JI435_027070	QRC94972.1	13464.6223809111	0.330708207951444	0.158469813672646	2.08688456360903	0.0368985705766812	0.0788114909855615	1778	0	GO:0045454|GO:0055114|GO:0004148|GO:0016491|GO:0016668|GO:0050660
JI435_027080	QRC94973.1	998.959830503541	-1.04349604788996	0.30936154886054	-3.37306317392523	0.000743368949749059	0.00280056100120348	2628	1	GO:0003723|GO:0005515
JI435_027090	QRC94974.1	2671.04702985065	0.112548134779961	0.248334261345105	0.45321227192069	0.65039589654706	0.744322517946117	464	0	GO:0006614|GO:0008312|GO:0030942|GO:0005786|GO:0048500
JI435_027100	QRC94975.1	4158.89682922065	2.03757443338765	0.427736385781972	4.76362194360116	1.90148610326028e-06	1.31577146886343e-05	768	1	NA
JI435_027120	QRC94976.1	9366.0273843603	0.403489992877157	0.216278046475956	1.86560771863645	0.0620962689349218	0.12048803828475	1806	0	GO:0006418|GO:0006421|GO:0000166|GO:0003676|GO:0004812|GO:0004816|GO:0005524
JI435_406660	QRC94977.1	857.866441760116	-0.525131374517638	0.315120485042053	-1.66644632591105	0.0956245503314825	0.16980172318442	283	0	NA
JI435_027130	QRC94978.1	5275.58833700185	-0.723037969933599	0.231602906819563	-3.12188642129998	0.0017969625007987	0.00610816395934092	3856	0	NA
JI435_431600	QRC94979.1	35.4580912196021	-0.817457853468533	0.36495677496887	-2.23987581416528	0.0250989862037025	0.057493717588923	318	0	NA
JI435_027150	QRC94980.1	10808.5223584739	0.0430363258080897	0.189658463674838	0.226914870943348	0.820489938313387	0.87635045163657	1477	0	NA
JI435_027160	QRC94981.1	1034.6916848536	0.472175967045561	0.203200212560223	2.32369819448699	0.0201416753071217	0.0477392794805452	885	0	NA
JI435_406670	QRC94982.1	575.803187626614	-0.46584839998031	0.262774538103095	-1.77280646497624	0.0762607817845456	0.14186885567156	310	0	NA
JI435_027170	QRC94983.1	9367.57358394827	-0.524594885969939	0.216739026634812	-2.42039882763633	0.0155034927799126	0.0383357412395832	2828	0	GO:0006338|GO:0000228
JI435_027180	QRC94984.1	6560.21498543395	0.178221782401162	0.210837837660146	0.845302647660622	0.3979418831729	0.518813221806067	1227	0	GO:0070273
JI435_027190	QRC94985.1	7741.74791418923	0.193984893386632	0.162011176671433	1.19735500582187	0.231168213168174	0.343100596363935	681	0	GO:0006633
JI435_027200	QRC94986.1	6297.04698785386	-0.0690471797792974	0.174451241463539	-0.395796436872756	0.69225520559963	0.777832310963152	812	0	GO:0055114|GO:0016651|GO:0051539|GO:0016020
JI435_027210	QRC94987.1	2830.0260942383	-0.706424343626403	0.291079872031916	-2.42690893978731	0.0152280774791671	0.0377340354962429	1675	0	NA
JI435_027220	QRC94988.1	1676.97005942808	0.497399764515769	0.201442608528052	2.46918846092337	0.0135419877460562	0.0342523775473944	1698	0	NA
JI435_027230	QRC94989.1	1.38226881404591	-0.165266816526867	2.13163204189766	-0.0775306494172137	0.938201409937712	0.958825235249411	1218	0	NA
JI435_027250	QRC94990.1	178.951385533602	-1.15268187035554	0.549750558014126	-2.09673615342819	0.0360169382250284	0.0772583314145854	1246	0	NA
JI435_027260	QRC94991.1	78.9474733122548	-0.629557380880812	0.706515884483551	-0.891073215347459	0.372889893175791	0.493606719338951	746	0	GO:0008080
JI435_431610	QRC94992.1	59.2173485340594	-4.72518558506273	1.03314682642335	-4.57358573265024	4.79447363720372e-06	3.04917048146172e-05	265	1	NA
JI435_431620	QRC94993.1	116.147552513125	-4.71702798256488	0.915486828444478	-5.15248044647424	2.57063428097984e-07	2.08569687892859e-06	1028	1	GO:0043386
JI435_431630	QRC94994.1	21.5535005697931	0.0168624225701871	0.609562880069225	0.0276631388188732	0.977930823405771	0.985139582008746	2663	0	GO:0055085|GO:0022857|GO:0016020
JI435_431650	QRC94995.1	58.4598157902859	3.7569299616251	1.31602076226081	2.85476496219636	0.00430686893081847	0.0130324934230425	1155	1	NA
JI435_027330	QRC94996.1	9.27823010550801	-1.23483794635315	0.921061765034127	-1.34066790440204	0.180028299612515	0.282041571921735	1036	0	NA
JI435_406680	QRC94997.1	601.772705802698	-0.544360805194954	0.307907510556883	-1.76793610591187	0.0770715858719364	0.143087269578401	317	0	NA
JI435_027340	QRC94998.1	7756.34612272612	-0.816468624902818	0.365743905401982	-2.232350595167	0.0255918003638403	0.0583866591075219	4238	0	NA
JI435_406690	QRC94999.1	107.998497600417	-1.05470226007457	0.371664259695581	-2.83778230637092	0.00454281541973046	0.0136372672600064	570	1	NA
JI435_027350	QRC95000.1	5414.22092796088	0.123519279494586	0.320030723065346	0.385960692496906	0.699525780315793	0.783207282905416	1697	0	NA
JI435_027360	QRC95001.1	5118.11924228014	-0.487825962648607	0.385891948787064	-1.2641516988938	0.206175583511506	0.313980654893585	3916	0	GO:0006468|GO:0004672|GO:0005524
JI435_027370	QRC95002.1	497.386590048887	1.21529850096017	0.316149928232372	3.84405749435097	0.000121016633976846	0.000559089616248367	1235	1	GO:0055114|GO:0016491
JI435_406700	QRC95003.1	1550.60160523446	0.138246011277153	0.404308426425777	0.341932055434249	0.732402025276424	0.810148877445744	383	0	NA
JI435_027380	QRC95004.1	1358.20467643471	0.385510147094986	0.502508325004777	0.767171662462152	0.442979458837859	0.562271135766281	393	0	NA
JI435_027390	QRC95005.1	8385.75806932981	1.96441659271343	0.591909983093861	3.31877590988684	0.000904129534799079	0.00333094169601238	2713	1	GO:0003824
JI435_027430	QRC95006.1	4710.17711871696	1.54185893035215	0.401489268178363	3.84034905178878	0.000122859497843152	0.000566372626815028	2536	1	GO:0006865|GO:0055085|GO:0022857|GO:0016020
JI435_406710	QRC95007.1	851.781759438142	1.90086833812587	0.392079544898251	4.84817012991372	1.24605518275139e-06	8.94865474572221e-06	227	1	NA
JI435_406720	QRC95008.1	25.7739429377335	1.30314489191825	0.562560523412292	2.31645278629549	0.0205335594677727	0.0485193431025348	233	1	NA
JI435_301900	QRC95009.1	2829.35746241793	0.330763879966203	0.545990842742181	0.60580481222904	0.544644373825806	0.655686126382674	306	0	NA
JI435_027450	QRC95010.1	1831.01622544411	0.101544588209772	0.522794703719866	0.194234156327995	0.845992539238617	0.895507881872523	294	0	NA
JI435_027470	QRC95011.1	25127.066510324	2.51608959449325	0.958658639600814	2.62459387581481	0.00867523743251754	0.0235522170781279	2981	1	GO:0005992|GO:0003824
JI435_027480	QRC95012.1	3270.98875903631	-0.0610338733957989	0.48221250207933	-0.126570491500359	0.899280353435986	0.933267397295832	1932	0	NA
JI435_027490	QRC95013.1	20094.8435227082	0.58983460155153	0.209625439872241	2.8137548663512	0.00489665526555721	0.0145505013884442	827	0	NA
JI435_027500	QRC95014.1	3616.56638647798	-0.378037953871449	0.12658775106492	-2.98637072458593	0.00282310172217012	0.00903116401189336	1422	0	GO:0055114|GO:0016627|GO:0050660
JI435_406730	QRC95015.1	66.6824875239887	0.318642244412553	0.265796485772397	1.19882038126496	0.230597795759147	0.34252302512709	141	0	NA
JI435_027510	QRC95016.1	1315.81655355088	0.237924519898687	0.158818399200444	1.49809166379019	0.134109436653324	0.223288141739419	1128	0	GO:0003677|GO:0003824|GO:0004518|GO:0016788
JI435_027520	QRC95017.1	7930.68139911493	-0.0214887998085333	0.186032242752405	-0.115511158122913	0.908039976774892	0.939178107801694	2542	0	GO:0006886|GO:0015031|GO:0016192|GO:0030276|GO:0030117
JI435_406740	QRC95018.1	513.502362379356	-0.451863965232224	0.321030739077185	-1.40754111749898	0.159266993716348	0.256202220483726	742	0	NA
JI435_027530	QRC95019.1	720.215230398243	-0.508304270109805	0.296184775716939	-1.71617284811285	0.0861304111703859	0.156271606994941	1930	0	NA
JI435_027540	QRC95020.1	271.114078146764	-0.131323477278828	0.305725360667851	-0.429547215160542	0.667525041253609	0.757856389048593	609	0	GO:0005515
JI435_406750	QRC95021.1	200.639575063442	-0.291929968106969	0.264186304309826	-1.10501552633329	0.269152861484353	0.385611926065957	246	0	NA
JI435_027550	QRC95022.1	1324.76724374369	-1.45974521233153	0.301787200255827	-4.83700173862277	1.31812275622026e-06	9.426406893306e-06	1329	1	NA
JI435_406760	QRC95023.1	305.102971269459	-1.69501978755941	0.313692086353024	-5.40345090392832	6.53708543455093e-08	5.86033923180855e-07	337	1	NA
JI435_027570	QRC95024.1	1325.16812680381	1.2474159187183	0.402340454152346	3.10039894284646	0.00193260148944409	0.00650421945962522	1010	1	GO:0009058|GO:0003824
JI435_406770	QRC95025.1	1136.88480785505	-1.97599448654237	0.476464848189539	-4.14719888371769	3.3656768306256e-05	0.000177753727272109	247	1	NA
JI435_027590	QRC95026.1	5419.05488461354	-1.74866986889426	0.397394882511853	-4.40033313423984	1.08084816068751e-05	6.333874507461e-05	1441	1	NA
JI435_027600	QRC95027.1	1609.70495513336	-0.931772328916487	0.228395080593544	-4.07965148152505	4.51032709197603e-05	0.000232432189473165	1120	0	NA
JI435_027610	QRC95028.1	629.14741083651	-0.805892531949614	0.272301207708486	-2.95956282651662	0.00308075877540714	0.00973455662106536	321	0	NA
JI435_406780	QRC95029.1	3.52064752250358	0.0593720799313804	1.04363299739244	0.0568898071254205	0.954632973899568	0.970091661145763	267	0	NA
JI435_027620	QRC95030.1	5.10461803964614	0.583326209933304	0.872779751404696	0.668354426181943	0.503907379194587	0.619986173533724	323	0	NA
JI435_027630	QRC95031.1	4.85156307762475	-1.11551889407159	0.786311810596338	-1.41867243889619	0.1559945360165	0.25217139538941	756	0	NA
JI435_027640	QRC95032.1	26.2984906558652	1.32730753570501	0.432757986866629	3.0670896343597	0.00216154029318724	0.00714324800348662	806	1	NA
JI435_431670	QRC95033.1	7.82315233864237	1.69062331985799	0.775223867077767	2.18081949183382	0.0291967702825843	0.0649130965388455	1002	0	NA
JI435_027660	QRC95034.1	235.240780887913	0.622178362031622	0.260042301143091	2.39260443126621	0.0167292664900693	0.0407448391459739	408	0	NA
JI435_027670	QRC95035.1	7324.22359749405	0.827302144862054	0.416769952726085	1.98503308468061	0.0471407906852505	0.096405955030223	1523	0	NA
JI435_406790	QRC95036.1	358.30035704349	0.775510453197033	0.227603269778469	3.40729047500879	0.000656112611555105	0.00250625585626822	406	0	NA
JI435_027680	QRC95037.1	4819.68412625424	-0.268540570195685	0.239118750194048	-1.12304271403962	0.261419353936309	0.377233562413311	2049	0	NA
JI435_027690	QRC95038.1	1473.04935988282	-0.447817453834566	0.289727207214266	-1.5456520571207	0.122188621693099	0.207069227754144	1020	0	GO:0055085|GO:0005347
JI435_027700	QRC95040.1	14200.7932387152	0.161009328438397	0.269921158905902	0.596505027953467	0.550837895972504	0.660803418376722	2209	0	GO:0003676
JI435_406800	QRC95041.1	163.466290994183	1.7339107793203	0.362152928840693	4.78778615672338	1.68631192085108e-06	1.1796553075275e-05	344	1	NA
JI435_027720	QRC95042.1	406.105807320829	2.34772611268383	0.440894577464389	5.3249149177242	1.01000303712811e-07	8.78124317454023e-07	821	1	NA
JI435_027730	QRC95043.1	1941.85336937032	2.12228248634192	0.973241639172999	2.18063264139141	NA	NA	1781	0	GO:0055085|GO:0022857
JI435_027740	QRC95044.1	4215.79536246331	0.0468641203952107	0.139621657662746	0.335650795010686	0.737134215013702	0.813690447771373	2439	0	GO:0006351|GO:0006355|GO:0000981|GO:0003677|GO:0008270|GO:0005634|GO:0042025
JI435_027750	QRC95045.1	9781.36950033107	1.40254167693755	0.702781555627083	1.99570074898462	0.045966505515511	0.0944203880658026	2524	0	NA
JI435_027760	QRC95046.1	3818.99281247624	-0.428139530342575	0.244406377408945	-1.75175269516886	0.0798163415463583	0.146979610648335	2107	0	NA
JI435_301920	QRC95047.1	263.600738756747	0.456953918919242	0.260304389926857	1.75545990233834	0.0791806735569779	0.146038955982838	972	0	GO:0015940|GO:0055114|GO:0008677|GO:0016491
JI435_027780	QRC95048.1	568.046632404102	-0.10385291409294	0.556045431761234	-0.18677055535551	0.851840534069776	0.900223721252213	2160	0	GO:0055085|GO:0022857|GO:0016020
JI435_027790	QRC95049.1	721.38021778171	3.02409778997708	0.634819277403535	4.76371448949361	1.90061378317179e-06	1.31577146886343e-05	2119	1	GO:0055114|GO:0016491
JI435_027810	QRC95050.1	227.424695793158	2.04605154103079	0.926056904125242	2.20942312714951	0.0271452238813699	0.0612487299093241	549	0	GO:0035434|GO:0005375|GO:0016020
JI435_027820	QRC95051.1	8864.11123276925	-3.91286473856977	0.439790010825068	-8.89712053993459	5.73142422756159e-19	1.84250662408152e-17	2091	1	NA
JI435_027830	QRC95052.1	7076.72761967184	-1.02706337441953	0.451609321522606	-2.27422979436468	0.0229521737442523	0.0533157583246489	1055	0	GO:0055085|GO:0005347
JI435_431690	QRC95053.1	82.7004381787767	-1.71966267093173	0.351040824152505	-4.89875408389722	9.64462621822498e-07	7.09107278284194e-06	649	1	NA
JI435_027850	QRC95054.1	2555.09442506666	0.685696917110009	0.633384024146239	1.08259269411521	0.278989251554814	0.395770037699463	890	0	GO:0055114|GO:0016209|GO:0016491|GO:0051920
JI435_406810	QRC95055.1	74.7386068848637	0.842979203785344	0.359468088724917	2.34507381941887	0.0190233127780556	0.045507167970687	172	0	NA
JI435_027860	QRC95056.1	1867.90959164103	1.43142683701809	0.73581149255658	1.9453716767111	0.0517302610695988	0.103998630551894	1158	0	NA
JI435_027870	QRC95057.1	1300.0696728788	0.748264782955694	0.410476189207726	1.82291885042089	0.0683156824443677	0.129952628148648	1251	0	GO:0016274
JI435_027880	QRC95058.1	52.3954085595611	-0.564009516236668	0.339711062606527	-1.660262435698	0.0968616691246394	0.171532806949247	663	0	NA
JI435_027890	QRC95059.1	981.396820248237	0.446697129552934	0.600518140872554	0.743852848315093	0.456965503851261	0.575598500740281	1209	0	NA
JI435_027900	QRC95060.1	3408.2515457062	1.24619353625759	0.949212799298549	1.31287055671658	0.189226569751694	0.293305823222343	2045	0	GO:0008374
JI435_027910	QRC95061.1	19.8151082353464	3.15584420585743	1.13297684770582	2.78544456777538	0.00534543787699077	0.0156813035252898	610	1	NA
JI435_027940	QRC95063.1	3225.81640864919	0.0517734389846767	0.403615023883952	0.128274310719322	0.897931894212348	0.932442674320441	1732	0	GO:0003824
JI435_027950	QRC95064.1	851.535509575548	0.473537476660788	0.618204424447927	0.765988494960497	0.443683147881565	0.562954235087211	927	0	GO:0006631|GO:0055114|GO:0003857|GO:0016491
JI435_027960	QRC95065.1	111.984705516544	-2.08821932987779	0.554271308889899	-3.76750392160854	0.000164887951383746	0.000735787064086061	1104	1	NA
JI435_027970	QRC95066.1	41179.8212237668	-1.62220217613405	0.353113732827015	-4.5939934511942	4.34843030391311e-06	2.79054361314515e-05	1404	1	NA
JI435_431730	QRC95067.1	2.9686124972944	0.77075282105592	1.29295667630323	0.596116509688188	0.551097395676095	0.660928230667678	453	0	NA
JI435_027990	QRC95068.1	4930.22500361859	-0.166181765868198	0.137185218522608	-1.21136786935111	0.225754447930798	0.337065859658574	2747	0	GO:0006511|GO:0031625
JI435_028000	QRC95069.1	1306.10733129568	0.0509254578653217	0.614413907619581	0.0828846112266921	0.933943290396061	0.956094365306731	677	0	GO:0008270
JI435_028010	QRC95070.1	2962.58158327107	-0.615397576857974	0.447761621839869	-1.37438660850227	0.169321691319082	0.268733988107542	4153	0	GO:0005515
JI435_431750	QRC95071.1	0.906585197994562	2.08955534600347	2.33051060823443	0.896608382137548	0.369927923721193	0.490870339482101	1378	0	NA
JI435_301930	QRC95073.1	5.77656814308871	1.88504694815817	1.64951292428904	1.14279004450398	0.253125773218284	0.367762229760798	201	0	NA
JI435_301940	QRC95074.1	408.844339511696	1.06101651026425	0.691394017498865	1.53460470210967	0.124880956957562	0.210896281432005	456	0	NA
JI435_028050	QRC95075.1	11254.4383106588	3.69690967083658	0.324000337273149	11.4102031558069	3.71859797757943e-30	2.50946338121888e-28	1069	1	NA
JI435_028060	QRC95076.1	91.7593682555314	2.74890061904124	0.990484412180689	2.77530931858801	0.00551492282605247	0.0161117982442619	861	1	NA
JI435_028070	QRC95077.1	6876.57679059735	1.1435502792274	0.71128656604828	1.6077209015498	0.107896318737611	0.187004157812048	1359	0	GO:0016491
JI435_028090	QRC95078.1	1149.87033410713	0.0708229157402942	0.569282159450702	0.124407404245078	0.900992711154364	0.934285490603116	1293	0	GO:0046856
JI435_406820	QRC95079.1	401.506905772456	0.109391836856743	0.602671330772698	0.181511598895022	0.855966029766433	0.902834313564274	390	0	NA
JI435_028100	QRC95080.1	730.179558995699	0.361346120392301	0.558475583394831	0.647022235414071	0.517617552760835	0.632189320759175	828	0	NA
JI435_406830	QRC95081.1	144.244945975616	2.30560360334419	0.897010030384316	2.57032087183727	0.010160435707478	0.0269813194318192	293	1	NA
JI435_431770	QRC95082.1	100.444119107945	4.43033742831353	1.03512594834475	4.27999842473083	1.86894636240765e-05	0.000104071060376897	612	1	NA
JI435_301950	QRC95083.1	15039.9342443323	5.20924546793402	1.10636539025535	4.70843133183307	2.49630431393917e-06	1.6806077261619e-05	282	1	NA
JI435_028120	QRC95084.1	313.453661694918	0.734006948452672	0.33398373471491	2.19773262036016	0.0279681655212676	0.0627889931161289	864	0	NA
JI435_406840	QRC95085.1	72.7319048931372	0.9002206057381	0.502741224282725	1.79062420636476	0.073353619892379	0.137536015423351	313	0	NA
JI435_028130	QRC95086.1	285.974627659617	0.304343409419849	0.628083364631867	0.484558940035343	0.62798924559633	0.725367459798355	829	0	NA
JI435_028140	QRC95087.1	1361.08041751754	-0.0993755108682463	0.571834567442483	-0.173783671932778	0.862035477039633	0.907314726763203	1470	0	GO:0006569|GO:0009435|GO:0003824|GO:0030170|GO:0030429|GO:0005737
JI435_028150	QRC95088.1	272.130007210013	-0.292068438617936	0.265221352582787	-1.10122520594102	0.270798654028294	0.3870568087414	1330	0	GO:0019441|GO:0020037|GO:0046872
JI435_028160	QRC95089.1	222.664500009326	-0.593202708296516	0.250453587589833	-2.36851351983028	0.0178597276248186	0.0430828273101717	2391	0	GO:0006351|GO:0006355|GO:0000981|GO:0003677|GO:0008270|GO:0005634|GO:0042025
JI435_028170	QRC95090.1	1712.60498055896	-1.18136590105563	0.596833932940137	-1.97938796012478	0.0477723430125636	0.0974120461956423	483	0	NA
JI435_028190	QRC95091.1	13670.7027006044	0.363311925240167	0.269066107036118	1.35027012224694	0.176929352462853	0.27849505442274	7036	0	GO:0006633|GO:0003989|GO:0005524|GO:0016874|GO:0046872
JI435_301960	QRC95092.1	151.852715724987	0.87906253779712	0.663554407057441	1.32477838809836	0.185244664928198	0.288803701115598	433	0	NA
JI435_028210	QRC95093.1	3737.08320223537	-0.0933245311331208	0.243917939588757	-0.382606262132522	0.702011726440111	0.785421803936877	1858	0	NA
JI435_028240	QRC95094.1	8684.37119303476	0.187827960392833	0.675576023365754	0.27802638621937	0.780992103688422	0.847578284321972	1607	0	GO:0005743
JI435_028230	QRC95095.1	2646.56443936454	-0.832761641952325	0.263284469014121	-3.16297290558245	0.00156166865251391	0.00541079552196595	1212	0	NA
JI435_028250	QRC95096.1	749.004760493118	-1.0496995624274	0.360913304889994	-2.9084534934154	0.00363221196512579	0.0112212641376978	1416	1	NA
JI435_028260	QRC95097.1	1221.81008080529	4.89495662101517	0.966512314263974	5.06455691125137	4.09351336508963e-07	3.2288630930758e-06	645	1	GO:0005515
JI435_028270	QRC95098.1	34.673894467902	1.55387658547627	0.58124077392421	2.67337849508624	0.00750914732806293	0.0209002552309392	378	1	NA
JI435_431780	QRC95099.1	49.0983300173741	1.23570994076805	0.616390861921574	2.00475058458162	0.0449897177484549	0.0927725403213561	399	0	NA
JI435_028290	QRC95100.1	405.525787950283	0.171854672736003	0.462381359426007	0.371673012401151	0.710136320802107	0.791699113121845	489	0	NA
JI435_301970	QRC95101.1	291.095727868122	0.275691447236401	0.489876124419254	0.562777880965788	0.573586143922908	0.680300706647206	243	0	NA
JI435_028300	QRC95102.1	9752.53460490895	1.27273275901989	0.59800378653268	2.12830217413738	0.0333120379690689	0.0723597544644254	888	0	NA
JI435_028310	QRC95103.1	225.749566779292	-0.486672481715565	0.378555602333999	-1.28560369656391	0.198581405995729	0.305065527584766	296	0	NA
JI435_028320	QRC95104.1	1759.65222527027	-0.366173469666995	0.383970519136856	-0.953649958570081	0.34026085834374	0.460519614890388	1677	0	GO:0016020
JI435_028330	QRC95105.1	6940.29335966121	0.620049745940803	0.402725290945515	1.53963448504825	0.123649474626275	0.209160017985926	1230	0	GO:0005515
JI435_028340	QRC95106.1	8325.00810061953	-0.155304393796465	0.182302312298238	-0.851905781328734	0.394266387806985	0.514968831877541	1430	0	GO:0005525
JI435_406850	QRC95107.1	484.191541411559	-0.193435921987384	0.248590237006651	-0.778131612554876	0.436491427922976	0.55565335902823	262	0	NA
JI435_301980	QRC95108.1	730.660697512761	0.7237036435498	0.58196912146017	1.24354302808028	0.213667795404663	0.322674232186457	240	0	NA
JI435_028360	QRC95109.1	10220.3949090801	-0.525798136210737	0.730500796973185	-0.719777635273459	0.471661917040524	0.589915610884103	944	0	NA
JI435_028370	QRC95110.1	1381.05366853247	-0.422119638437488	0.198379888745958	-2.12783483802659	0.0333507797883542	0.0724254068549038	966	0	GO:0016311|GO:0004725|GO:0016791
JI435_431790	QRC95111.1	125.117823840751	1.16773005710357	0.383953861872297	3.04132911024596	0.00235536224935306	0.00770887036422211	538	1	NA
JI435_028380	QRC95112.1	4108.74436022167	0.130313705147223	0.156356819326381	0.83343793835563	0.404597785701909	0.525757617761646	1698	0	NA
JI435_028390	QRC95113.1	1898.16102450934	-0.114733239750309	0.291043740507047	-0.394213046981957	0.693423753930218	0.778630995301026	1029	0	GO:0061640|GO:0005869
JI435_406860	QRC95114.1	1971.93838608125	-0.960088581007343	0.184306022676185	-5.20920893992792	1.8964745454258e-07	1.57400908343149e-06	677	0	NA
JI435_028410	QRC95115.1	11972.3413209575	-0.829316862707032	0.215644039547428	-3.84576761058418	0.00012017562195241	0.000556110646781682	1137	0	GO:0005515
JI435_406870	QRC95116.1	3663.29336229006	-0.661658390722578	0.317685582831106	-2.08274604351291	0.0372743781159677	0.0795043364154204	331	0	NA
JI435_406880	QRC95117.1	1150.82636828315	0.0378167762834517	0.276636123648735	0.136702234634658	0.891266163133759	0.9273094139035	305	0	NA
JI435_028420	QRC95118.1	1005.65428993449	0.210279987906457	0.395645171512364	0.531486298954834	0.595081833202301	0.699226106896938	497	0	GO:0006412|GO:0003735|GO:0005840
JI435_028430	QRC95119.1	3443.41773672042	1.80185977478549	0.387996342004393	4.6440122746443	3.41707246831276e-06	2.23674882202182e-05	877	1	NA
JI435_028440	QRC95120.1	4764.89951005982	-1.33030374288535	0.35141506309028	-3.78556266537611	0.000153361180241376	0.000690693917157001	1840	1	GO:0016874
JI435_028450	QRC95121.1	4990.85949370839	-2.24316649399864	0.240354820353551	-9.33272938191563	1.0317901702011e-20	3.78976752363714e-19	1726	1	GO:0016052|GO:0003824|GO:0008496
JI435_028460	QRC95122.1	49.3786062572292	-0.805767863253012	0.304709722942465	-2.64437857601661	0.00818410643210036	0.0224373551482023	1073	0	GO:0005515
JI435_028470	QRC95123.1	8.09995539459829	0.190352320330544	0.739142610748398	0.257531249805513	0.796768694742475	0.858237168912498	1116	0	NA
JI435_028480	QRC95124.1	1.95992373907441	-2.26182960825689	1.54843810680636	-1.46071683350773	0.144093167445773	0.236575439812978	867	0	NA
JI435_028500	QRC95125.1	3241.98939635784	1.05043664064248	0.465818950489756	2.25503200232207	0.0241313201208261	0.0555876091516049	1674	0	NA
JI435_431800	QRC95126.1	424.230184778594	1.19795735148169	0.495968535635225	2.41538981892748	0.0157183772523923	0.0387678214408471	848	1	NA
JI435_431810	QRC95127.1	35.2777136733498	-1.66288591475845	0.465690261467977	-3.57079812989132	0.000355895114478102	0.00145769564470487	560	1	NA
JI435_028530	QRC95128.1	446.614050444557	-0.280398109618957	0.322536612017831	-0.869352808863309	0.384654186520651	0.505480959428962	1400	0	GO:0016020
JI435_028540	QRC95129.1	5986.53473703758	3.42863205728215	1.27562440458717	2.68780688496763	0.00719229786543107	0.0201536031470623	495	1	NA
JI435_431820	QRC95130.1	18.5780583752275	1.46801646540316	1.02914726810994	1.42643964658159	0.153741476445746	0.249168736151374	540	0	NA
JI435_028560	QRC95131.1	70.5285281068699	1.87750274510208	0.425782788796732	4.40953179532674	1.03594348500227e-05	6.10861820594613e-05	1245	1	GO:0005509
JI435_028570	QRC95132.1	2189.44351287504	0.689485042648494	0.484748098044698	1.42235739640781	0.154922524395476	0.250891576980236	606	0	NA
JI435_301990	QRC95133.1	67.307841131445	1.82310821870337	0.572542168257718	3.18423396524871	0.00145137651814673	0.00506923579125146	201	1	NA
JI435_302000	QRC95134.1	331.293064458843	-0.93219634059505	0.322318277214338	-2.89216096788439	0.00382601867669901	0.0117531202340938	407	0	NA
JI435_302010	QRC95135.1	782.746721576468	-1.16756035485004	0.33238328022944	-3.51269279863923	0.00044359003923134	0.00177279644555556	411	1	NA
JI435_028590	QRC95136.1	630.266960685075	-1.24369523461784	0.258885765565704	-4.80403096670913	1.5550276331119e-06	1.09411667061237e-05	243	1	NA
JI435_302020	QRC95137.1	689.34110845953	-1.01698518370686	0.302971977272826	-3.35669718652252	0.000788794514708279	0.00295402764085642	519	1	NA
JI435_431840	QRC95138.1	11.1489744983126	3.21562212238416	0.796494430769882	4.03721858955872	5.4088666694624e-05	0.000272462045559471	414	1	NA
JI435_028610	QRC95139.1	4327.85897489421	-0.931124946088608	0.204834631172961	-4.54573985246845	5.47426173381103e-06	3.43271736892295e-05	1531	0	GO:0006355|GO:0003677
JI435_406890	QRC95140.1	867.114094292633	-0.737409096521813	0.268188134459291	-2.74959627877849	0.00596687307570028	0.0172191826786626	246	0	NA
JI435_028620	QRC95141.1	162.069302000362	0.108201408615989	0.422893229257462	0.255859874621248	0.798059038916037	0.859246091535684	330	0	NA
JI435_028630	QRC95142.1	5231.73408954908	1.3530556351664	0.411735177601424	3.28622791729545	0.00101538815388528	0.00369204424737506	1222	1	GO:0016409
JI435_028640	QRC95143.1	185.480335471475	0.414283700426706	0.227742072928744	1.819091637742	0.0688974506338562	0.130742162628013	303	0	NA
JI435_406900	QRC95144.1	93.1716477311783	0.41604886906522	0.338666728308717	1.22849053151145	0.219262881625102	0.329543487840609	233	0	NA
JI435_406910	QRC95145.1	191.301126824647	0.392283152700943	0.263063517705284	1.4912107772406	0.135906165041156	0.225550916628272	253	0	NA
JI435_431860	QRC95146.1	138.412270168245	1.57806758084923	0.519994884178293	3.03477520426557	0.00240715029818198	0.00784966404043773	408	1	NA
JI435_431870	QRC95147.1	3.91188366678492	2.40158525452634	1.04616934464758	2.29559895519148	0.0216988225713035	0.0508839184566447	615	0	NA
JI435_431880	QRC95148.1	28.1137392813581	2.18165999728021	0.626285039031693	3.4834937150236	0.000494914741480599	0.00195642029140378	336	1	NA
JI435_028690	QRC95149.1	3727.07949791402	2.03694330910816	0.586689605946871	3.47192670274206	0.000516737402025451	0.00203323374799741	1368	1	NA
JI435_028700	QRC95150.1	2406.8421368834	2.7054527991871	0.803426071733547	3.36739482868606	0.000758819633580233	0.00285371222659563	2018	1	NA
JI435_028730	QRC95151.1	31139.9608995171	0.702633671887277	0.290419017874962	2.41937899600567	0.0155470323642766	0.0384244880507053	3873	0	GO:0005515|GO:0043531
JI435_302030	QRC95152.1	87.4802613904134	0.137821594266644	0.340650413703424	0.404583669129589	0.685783564692967	0.772676973630123	522	0	NA
JI435_028740	QRC95153.1	2370.19715314139	0.657570620639907	0.489781874840338	1.34257851182073	0.179408492176022	0.281251919058392	1123	0	GO:0055114|GO:0016491
JI435_028750	QRC95154.1	3181.76315189334	-0.176197151787868	0.264056870043441	-0.667269712614866	0.504599868903947	0.620568800302323	2029	0	GO:0006260|GO:0006281|GO:0006310|GO:0003676|GO:0003677|GO:0005634
JI435_028760	QRC95155.1	6759.09137214652	1.07044638012507	0.427241949193778	2.50548051787762	0.0122285134878043	0.0314729654710877	1045	1	GO:0016787
JI435_028770	QRC95156.1	177.279490540943	0.2982051181962	0.231984155989019	1.28545467652677	0.198633445169544	0.305110154619714	948	0	NA
JI435_406920	QRC95157.1	181.644475855791	-0.39145118498174	0.347211978009288	-1.12741267517928	0.259568042461382	0.374943865633081	253	0	NA
JI435_406930	QRC95158.1	498.568186038302	-0.498827764759858	0.398862180565585	-1.25062688082516	0.211070638628243	0.319461310120318	197	0	NA
JI435_028780	QRC95159.1	1435.45569458298	-0.576412502062354	0.425134234357271	-1.35583647582225	0.175151202832565	0.276207469897126	788	0	GO:0006261
JI435_028790	QRC95160.1	2393.37186815055	-0.911157149984915	0.190549166762489	-4.78174302971701	1.73781739044814e-06	1.21169834120382e-05	303	0	NA
JI435_028800	QRC95161.1	6685.73290727385	-0.989148662754153	0.165634290197291	-5.9718833677251	2.34530180070636e-09	2.64133790879552e-08	1931	0	GO:0006470|GO:1902751|GO:0004725
JI435_406940	QRC95162.1	512.781707267502	-0.0574374463326763	0.224777497868994	-0.255530232684378	0.79831359614743	0.859411344944179	337	0	NA
JI435_028830	QRC95163.1	3622.41592130151	-0.506384680836063	0.163795784864952	-3.09156112444269	0.00199106984871945	0.00665490052030719	3193	0	GO:0006355|GO:0003677|GO:0008134|GO:0005730
JI435_028840	QRC95164.1	3753.88159339387	-0.179731030105852	0.176996986929308	-1.01544683457033	0.309892877420762	0.428597777603894	2613	0	GO:0006511|GO:0016579|GO:0004843|GO:0005515|GO:0008270
JI435_406950	QRC95165.1	38.7301597210745	1.65777484957178	0.622875661037744	2.6614859967555	0.00777965768297626	0.0215053411177981	245	1	NA
JI435_406960	QRC95166.1	1911.51858513975	1.45311385474992	0.817041321781199	1.77850717706913	0.0753205942462234	0.140511411337349	251	0	NA
JI435_028860	QRC95168.1	25326.832941678	1.38783335761552	0.719878301365194	1.92787219031828	0.0538710255880114	0.107509345311612	2763	0	NA
JI435_028870	QRC95169.1	5859.54649755238	-0.173397827348208	0.252144104133794	-0.687693364649127	0.491645899363166	0.608156107402532	1253	0	NA
JI435_028890	QRC95170.1	1245.01366817399	-0.7830560295164	0.207177674764977	-3.77963518706686	0.00015705830331652	0.000705476361912505	1327	0	GO:0001510|GO:0032259|GO:0008168
JI435_406970	QRC95171.1	114.398535870657	0.197252677076212	0.361529327072101	0.545606296102427	0.585336595525885	0.690834488410938	291	0	NA
JI435_028900	QRC95173.1	1374.37561451912	-0.760344638875393	0.172033992248844	-4.41973489620334	9.8822054513491e-06	5.84952265595694e-05	1854	0	GO:0055085|GO:0022857|GO:0016020
JI435_028910	QRC95174.1	3402.93590399424	-0.0504164311862243	0.528411832998553	-0.0954112456190254	0.923988184116716	0.949963306879201	1219	0	GO:0055085|GO:0005347
JI435_028920	QRC95175.1	12608.0188603543	0.305967701194049	0.309415921306234	0.988855712086088	0.322733741672229	0.442168214876924	1055	0	GO:0016226|GO:0005506|GO:0051536
JI435_028930	QRC95176.1	12223.2529689866	1.69412317941526	0.746480871321568	2.26947969398866	0.0232391706972215	0.0538666288904052	2593	0	NA
JI435_406980	QRC95177.1	413.87061536231	0.730493942843452	0.238120245843124	3.06775234611806	0.00215675277009659	0.00712881197439508	219	0	NA
JI435_028940	QRC95178.1	2469.17563714496	0.32452345507197	0.294619021822772	1.10150204512995	0.270678214893192	0.386982238123046	4013	0	GO:0032065|GO:0005515|GO:0005543|GO:0005938
JI435_406990	QRC95179.1	112.728876537539	-0.463724398156769	0.554262630794967	-0.836651024969262	0.402788755483088	0.523847168533604	736	0	NA
JI435_431910	QRC95180.1	21.5161439281988	0.302250622353327	0.383193361058455	0.788767899105692	0.430247674688056	0.549749873079923	330	0	NA
JI435_028960	QRC95181.1	1224.34924664903	0.248172169733647	0.162297712340608	1.52911686896004	0.126235474171536	0.212571588648494	1282	0	GO:0005515
JI435_407000	QRC95182.1	301.701330816984	-0.123996597753213	0.266520421435962	-0.465242389626818	0.64175788568024	0.736916583651463	257	0	NA
JI435_302040	QRC95183.1	18.1442733965747	-1.15371214793017	0.456971904858455	-2.52468945172358	0.0115800569146707	0.030120900564529	387	1	NA
JI435_028970	QRC95184.1	193.864233246898	-1.28529305431144	0.327986259221135	-3.91874055139875	8.90128655952792e-05	0.000425092050635585	1233	1	NA
JI435_407010	QRC95185.1	309.127307235599	-0.16853578914783	0.204161077384067	-0.825504015296617	0.409085504019617	0.529843077735736	219	0	NA
JI435_028980	QRC95186.1	8507.39308290764	0.24726036250491	0.20515819701771	1.20521805172408	0.228119135388906	0.339701752751641	1792	0	GO:0019264|GO:0035999|GO:0003824|GO:0004372|GO:0030170
JI435_028990	QRC95187.1	97.8576953333703	1.07738215538786	0.326772671956112	3.29703873013152	0.000977100263371378	0.00357191897654636	444	1	NA
JI435_029000	QRC95188.1	3518.10732904552	-1.2881839727912	0.246916921181016	-5.21707449870082	1.81771164633056e-07	1.51455189894647e-06	814	1	GO:0006351|GO:0003677|GO:0003899|GO:0042025
JI435_029010	QRC95189.1	299.568443250344	1.12534278629551	0.377124070251382	2.98401209327578	0.00284495527225604	0.00909303740126329	1630	1	GO:0055085|GO:0022857
JI435_029020	QRC95190.1	171.177673007764	0.99899245889056	0.415142040411499	2.40638711969603	0.0161111821398425	0.0395306252301489	1314	0	GO:0003824|GO:0008484
JI435_302050	QRC95191.1	759.862149444387	1.27207370504091	0.453926704223822	2.80237688861256	0.00507275733889974	0.0149873716652761	989	1	GO:0006351|GO:0003677|GO:0008270|GO:0005634
JI435_302060	QRC95192.1	2845.4274774271	-0.0623152650071018	0.297070693020588	-0.209765777880968	0.833850484088337	0.886777645701098	1143	0	GO:0032259|GO:0008168
JI435_029040	QRC95193.1	1816.09158639473	-1.49827436876069	0.343737509016216	-4.35877473205873	1.30792656725024e-05	7.53986413649411e-05	2166	1	GO:0007094
JI435_029050	QRC95194.1	3774.24365783696	0.00106244091762517	0.62951906508267	0.00168770252809682	0.998653408848862	0.999005874757867	1385	0	NA
JI435_431920	QRC95195.1	45.3752144199941	-0.381729458168525	0.328857407293635	-1.16077500370147	0.245733410767511	0.359664548025845	405	0	NA
JI435_407020	QRC95196.1	242.313995574849	0.0242435192337457	0.253969320732434	0.0954584560207062	0.923950686814676	0.949963306879201	325	0	NA
JI435_029060	QRC95197.1	5138.57971636038	1.6172238659402	0.548009885207095	2.95108520775871	0.0031665954764795	0.00995951963621424	707	1	GO:0015035
JI435_029070	QRC95198.1	970.803149013276	-0.349143016240068	0.638268917563716	-0.547015539426162	0.584368056313904	0.690026605032235	1667	0	NA
JI435_029080	QRC95199.1	846.810157940619	2.80576523437724	0.552751926193094	5.07599359029116	3.85476287333724e-07	3.05613507804071e-06	828	1	NA
JI435_407030	QRC95200.1	1265.47761204555	1.92498160603728	0.154269247849823	12.4780643768432	9.83484725529756e-36	9.6121501392868e-34	1010	1	NA
JI435_029090	QRC95201.1	5928.4043084287	3.2135377740605	0.498226820723459	6.44994938127624	1.11887515578725e-10	1.50178302283489e-09	742	1	GO:0035434|GO:0005375|GO:0016020
JI435_200300	QRC95202.1	24628.0295113501	-2.51601568058896	0.318225731443139	-7.90638666829028	2.64967299971689e-15	6.13065837186196e-14	387	1	NA
JI435_407040	QRC95203.1	13.2558884381969	-1.03362832699666	0.577109713412881	-1.79104302522314	0.0732863908957912	0.137425114519112	342	0	NA
JI435_029110	QRC95204.1	4776.26413400682	-0.0980155797018374	0.146783747590247	-0.667754988620755	0.504290002860499	0.620277432999106	3304	0	GO:0000166|GO:0016020
JI435_029120	QRC95205.1	5164.19751481664	-0.810104586106821	0.20446767025347	-3.96201798114376	7.43189417397311e-05	0.000362612723902659	1945	0	GO:0005515
JI435_029130	QRC95206.1	1249.21738714246	0.0331805422770408	0.707041924444785	0.0469286772536102	0.962570072124129	0.975039484234835	1329	0	GO:0003725
JI435_029140	QRC95207.1	263.642073773649	-0.416100412870189	0.615835023883705	-0.675668639704983	0.499251051040518	0.615191897253463	370	0	NA
JI435_029150	QRC95208.1	109.175283866837	-2.83731814582533	0.576768445807942	-4.91933663578074	8.68380098117842e-07	6.43752046582041e-06	2050	1	NA
JI435_431930	QRC95209.1	324.570571120863	0.909628270294643	0.49902897490598	1.82279650288047	0.0683342176008855	0.129965145018266	1628	0	GO:0006468|GO:0003676|GO:0004672|GO:0005524|GO:0008270
JI435_029170	QRC95210.1	176.290227562612	0.111884556447054	0.245954607042786	0.454899210030207	0.649181751260428	0.743233126560849	1871	0	NA
JI435_029180	QRC95211.1	11065.1103853925	2.25238079400834	0.749245422080524	3.00619894046716	0.00264535863504106	0.00853157006400688	1612	1	GO:0005509|GO:0005544
JI435_302070	QRC95212.1	56.3093446892864	2.01274961571567	0.902548720839833	2.23007309106015	0.0257425909149379	0.0586205812934432	277	0	NA
JI435_431940	QRC95213.1	44.9514391062382	-1.24246520588341	0.642622229720021	-1.93343016849063	0.0531832278201504	0.106408381728082	339	0	NA
JI435_029190	QRC95214.1	10949.8745912199	3.77513778535099	1.08903007455268	3.46651380302939	0.000527254662450619	0.00206696468179696	657	1	NA
JI435_407050	QRC95215.1	993.100464332105	0.667778493383859	0.212270726518527	3.14588122599927	0.00165587236392362	0.00568424816731631	358	0	NA
JI435_029200	QRC95216.1	3167.09075275773	0.334877503856834	0.303651715377913	1.10283422387408	0.270099162826189	0.386446774610649	1336	0	NA
JI435_029210	QRC95217.1	4707.19845122108	0.47077562966406	0.346925991672415	1.35699152258557	0.174783904161285	0.275832876221865	1712	0	NA
JI435_407060	QRC95218.1	307.370248999535	-0.159805476728751	0.407231071134171	-0.392419655709669	0.69474816521974	0.779809075158531	403	0	NA
JI435_029220	QRC95219.1	2013.15145430074	-0.441330609305591	0.197538674309216	-2.23414787432843	0.0254733448671009	0.0581632254041244	1275	0	NA
JI435_302080	QRC95220.1	8.99219637504708	0.315267616206023	0.568001005497818	0.555047637512033	0.578862077028818	0.684984763248615	293	0	NA
JI435_029230	QRC95221.1	422.873310114619	-0.463664077007834	0.847516222092027	-0.547085784226425	0.584319798260597	0.690017532756038	2080	0	GO:0006468|GO:0004672|GO:0005524
JI435_302090	QRC95222.1	1763.39883533835	1.56753183197871	0.23486757823897	6.67410906065456	2.48738595829614e-11	3.6528916758881e-10	617	1	NA
JI435_029240	QRC95223.1	3830.72185800939	3.34077545058391	0.391065442853055	8.54275291166348	1.31061443751843e-17	3.82303758566698e-16	2026	1	NA
JI435_029270	QRC95224.1	6989.50581374157	3.75938927438653	0.478656798072311	7.85403923965287	4.0284815900815e-15	9.1957527410639e-14	2796	1	GO:0006468|GO:0004672|GO:0005524
JI435_200310	QRC95225.1	18863.3718279232	3.86929842196361	0.559043551839975	6.92128262499161	4.47572523839687e-12	7.1603182882575e-11	532	1	NA
JI435_029280	QRC95226.1	250.617407585121	4.66072110753279	0.690425517020554	6.750505293671	1.47331144676351e-11	2.22317075986337e-10	3013	1	GO:0006508|GO:0004252|GO:0008236
JI435_407070	QRC95227.1	24.3743245812192	5.23428701725958	0.840176140879468	6.22998769255755	4.66471819406532e-10	5.77352238779293e-09	1366	1	NA
JI435_029290	QRC95228.1	35.9945199889351	4.33462831980037	0.705180964044415	6.14683115514071	7.90461936016971e-10	9.48665891595244e-09	1546	1	GO:0006468|GO:0004672|GO:0005524
JI435_029300	QRC95229.1	78.1574339613466	0.287711467025405	0.25996160364208	1.10674600785096	0.268403757711585	0.384862926108197	896	0	NA
JI435_407080	QRC95230.1	62.2297294580584	0.33569771559589	0.324131247850927	1.03568451922378	0.300349346873289	0.418976375434924	297	0	NA
JI435_407090	QRC95231.1	131.345261251955	0.417695360474643	0.314026903805719	1.33012603510259	0.183476748807052	0.286362480746396	315	0	NA
JI435_029310	QRC95232.1	1181.19598396357	0.343625090614849	0.289540031091352	1.18679648309644	0.235307906405918	0.347999500507787	417	0	GO:0016846
JI435_029320	QRC95233.1	5186.34747372856	0.354222808327968	0.191402177895344	1.8506728200431	0.0642166365420041	0.123915592991413	1619	0	GO:0019901
JI435_029330	QRC95234.1	2627.54146334697	0.497705330252071	0.22063800829026	2.25575518066368	0.0240859676585171	0.0554946438153017	1545	0	NA
JI435_029350	QRC95235.1	4813.55447334914	0.231117443139037	0.128291350820856	1.80150447914267	0.0716234019527641	0.135006381468489	955	0	GO:0006886|GO:0016192|GO:0005198|GO:0030130|GO:0030132
JI435_029360	QRC95236.1	43.7797579929709	-0.644307214367483	0.339857361009186	-1.89581656390861	0.05798430481651	0.114024177579737	1105	0	NA
JI435_431960	QRC95237.1	2.60239078145087	0.0541574998995081	1.47765252640645	0.0366510386790428	0.970763247861976	0.980468930883186	966	0	GO:0005515
JI435_029390	QRC95238.1	686.932618380777	-0.722897682932292	0.434712021716271	-1.66293464827185	0.0963255178224241	0.170761154601078	585	0	NA
JI435_407100	QRC95239.1	64.3900421683152	0.735794980916939	0.329190584235739	2.2351641151134	0.025406576414337	0.0580341488921712	295	0	NA
JI435_302100	QRC95240.1	65.8486974279625	0.140382628451226	0.454537946470462	0.308846884052944	0.757438003055747	0.829159361439719	273	0	NA
JI435_029400	QRC95241.1	718.385552403305	1.58233160451467	0.19281442262956	8.20650023444921	2.27729102654505e-16	5.8062385603336e-15	1067	1	NA
JI435_029420	QRC95243.1	1.11387284443425	-0.0931426862379378	1.95562775680449	-0.0476280242565863	0.962012697241387	0.974795205224753	703	0	GO:0005515
JI435_431970	QRC95244.1	2.71899264364819	2.27820759568068	1.22346454961752	1.86209530663793	0.0625896574605047	0.121285291109086	1011	0	GO:0005515
JI435_029440	QRC95245.1	3092.503384084	-0.120679235652757	0.301600695151388	-0.400129169437697	0.689061380743484	0.775175025208487	1001	0	GO:0005515
JI435_029450	QRC95246.1	951.557189524969	1.24664675666107	0.241873058117414	5.15413649773225	2.54802299587085e-07	2.07031433673099e-06	1581	1	GO:0055085|GO:0022857
JI435_302110	QRC95247.1	2235.35072960031	3.22506687917327	0.649412009611155	4.96613372010832	6.83008685793695e-07	5.15600696845601e-06	713	1	NA
JI435_029470	QRC95248.1	5689.51588211851	0.522455619580156	0.712731514517907	0.733032858710543	0.463538388619262	0.581809272777266	2409	0	GO:0055085|GO:0005524|GO:0016887|GO:0042626|GO:0016020
JI435_029490	QRC95249.1	758.959800374373	0.54988924981685	0.244324379985143	2.2506523902784	0.0244075624123867	0.0561046353252658	1194	0	GO:0006396|GO:0003824
JI435_029500	QRC95250.1	11788.402822644	0.0516812576911449	0.448303961993042	0.115281733093287	0.908221816702821	0.9391917887054	2692	0	GO:0055114|GO:0016491
JI435_029510	QRC95251.1	6.45299887677787	2.64645159918311	1.24380192130319	2.12771145779409	0.0333610143488131	0.0724292006837475	948	0	NA
JI435_029520	QRC95252.1	1.36541446838352	0.379660422680061	2.26630034148575	0.167524319583856	0.86695751365176	0.910404184368636	803	0	NA
JI435_302120	QRC95253.1	221.936884924351	1.74608694021986	0.300094360425369	5.81845969296079	5.93923772148618e-09	6.34438923942173e-08	1041	1	NA
JI435_302130	QRC95254.1	2880.08398196409	0.421104739841488	0.213645683076946	1.97104258685079	0.0487190048527686	0.0989863078286957	684	0	GO:0008080
JI435_029540	QRC95255.1	5179.55732748595	-0.264557458649862	0.260082710665659	-1.01720509592026	0.309055872333712	0.427962231488243	1662	0	GO:0006629
JI435_029550	QRC95256.1	1781.64705300193	-0.860625540016578	0.239700104893573	-3.59042621361678	0.000330137680313775	0.0013660149370842	1844	0	GO:0003676|GO:0005524
JI435_029560	QRC95257.1	118.235074881097	0.425965918921063	0.238288361677256	1.78760689746989	0.0738394518859496	0.138248785508363	241	0	NA
JI435_029570	QRC95258.1	2698.50212776576	2.22118450759621	0.132928180655134	16.7096585287571	1.11472021822634e-62	3.21303932731478e-60	2044	1	GO:0006468|GO:0004672|GO:0005524
JI435_302150	QRC95259.1	19.4359599432741	2.94973221871594	0.645762645646567	4.56782726378131	4.9280588216256e-06	3.12711075823004e-05	394	1	NA
JI435_029600	QRC95260.1	1835.00240062316	2.92398050525116	0.458465694449094	6.37775201209918	1.79706188434359e-10	2.36356027882034e-09	1761	1	NA
JI435_029610	QRC95261.1	1328.67626907196	2.93601338104686	0.450035524217964	6.52395916111031	6.84753609145104e-11	9.46741453424524e-10	2155	1	NA
JI435_431990	QRC95262.1	306.417334176826	1.84803294175358	0.688679804331743	2.68344291516841	0.00728684140377842	0.0203815830448447	1602	1	NA
JI435_029630	QRC95263.1	2715.22747543499	0.796875686349274	0.443908920043673	1.79513330408156	0.0726324636922512	0.136514995308402	2401	0	NA
JI435_029640	QRC95264.1	1451.50233943873	0.418602972865202	0.33069315178228	1.26583502140619	0.205572153886145	0.313370388041214	2007	0	NA
JI435_432020	QRC95265.1	567.94762419692	-0.474131259902419	0.550428553575299	-0.861385654546276	0.389025674322672	0.510043220841212	662	0	NA
JI435_432030	QRC95266.1	236.926200005294	-0.401698957548834	0.551806038406592	-0.727971297140548	0.466631156836209	0.584784779156711	374	0	NA
JI435_029670	QRC95267.1	1198.72677271135	1.42776398871651	0.559525423305092	2.5517410456218	0.0107186151405413	0.02819937640471	2246	1	NA
JI435_029690	QRC95269.1	7.64753054956379	-0.0222609351123112	0.837279460105782	-0.0265872222752231	0.978788964805533	0.985686334783141	1023	0	NA
JI435_432040	QRC95270.1	6.13356981566487	-0.233283915704229	1.24986321256353	-0.186647557396102	0.851936976502277	0.900269696290171	765	0	NA
JI435_029710	QRC95271.1	88.3245803365247	1.7028368179271	0.675473149209034	2.520954119229	0.0117037111196404	0.0303635867735477	267	1	NA
JI435_029720	QRC95272.1	8425.66402368938	3.58296218562819	1.08302619778294	3.30828764157585	0.000938683440232549	0.00344481022541967	1314	1	NA
JI435_432050	QRC95273.1	26.6724654835364	2.11260989692883	0.752744829225886	2.80654189162803	0.00500764007838404	0.0148284741725577	442	1	NA
JI435_029740	QRC95274.1	153.219582625964	0.42052671221296	0.29758294880564	1.41314115577105	0.157614224306857	0.254137432308942	384	0	NA
JI435_029760	QRC95275.1	630.458848443571	-0.201173367373002	0.174781251039909	-1.15100084348902	0.249731888531069	0.363965733152075	6769	0	GO:0005515
JI435_432060	QRC95276.1	8.49164854174755	1.15627107022228	0.674948981747089	1.71312366044215	0.0866897920374705	0.157035215529317	485	0	NA
JI435_432080	QRC95278.1	21.7603150624218	3.61472966840192	0.80456938228811	4.49275071606878	7.03090687187244e-06	4.2979008721446e-05	475	1	NA
JI435_029800	QRC95279.1	1204.31144890215	2.52358279435086	0.475761740647859	5.30429956581717	1.13106441435784e-07	9.72932798713678e-07	792	1	GO:0016787
JI435_029810	QRC95280.1	766.596105107223	2.43539795277096	0.526307769954925	4.62732661723678	3.70416104108783e-06	2.41167544658268e-05	569	1	NA
JI435_302160	QRC95281.1	313.859449845613	0.770695185442497	0.384773443916375	2.00298434735531	0.0451789685884037	0.0930386945767005	544	0	GO:0006355|GO:0000981|GO:0008270|GO:0042025
JI435_029840	QRC95282.1	1241.51053482665	0.720052567414151	0.351699956118395	2.04734903967902	0.0406238261178974	0.0853742939892441	1601	0	GO:0006351|GO:0003677|GO:0008270|GO:0005634
JI435_302170	QRC95283.1	3039.74765742576	-0.463100457680427	0.297815836286149	-1.55498936341138	0.119948602580104	0.203923416522768	1709	0	GO:0055085|GO:0022857
JI435_029850	QRC95284.1	989.471768410166	0.254991520659206	0.46126285955593	0.552811732782243	0.580392333580033	0.686189656900865	640	0	NA
JI435_029870	QRC95285.1	762.588508471811	-2.1581971129449	0.555333556517737	-3.88630776515298	0.000101780455371272	0.000479202221496083	749	1	NA
JI435_029880	QRC95286.1	75.9783812755909	-2.88581576268282	0.405423695399339	-7.11802441601327	1.09484979991988e-12	1.88642509599164e-11	1090	1	NA
JI435_029890	QRC95287.1	718.798813970808	-2.09778995232471	0.520597937140056	-4.02957791928465	5.58770922559927e-05	0.000280639642913589	987	1	NA
JI435_029920	QRC95288.1	2461.74152198234	-0.264265008269635	0.97189625246126	-0.27190660278852	0.785693834163232	0.850774655086408	1761	0	NA
JI435_029930	QRC95289.1	927.347355713243	-0.233915874123187	0.352661485026955	-0.663287271376708	0.507146587106043	0.623069994243995	2172	0	GO:0006351|GO:0006355|GO:0000981|GO:0003677|GO:0008270|GO:0005634|GO:0042025
JI435_029940	QRC95290.1	293.01564620192	-0.477907217394992	0.332758590266867	-1.43619798668975	0.150946011768552	0.245566180244536	960	0	NA
JI435_029950	QRC95291.1	23708.4471736724	1.67183099932818	0.494935805980066	3.37787442154774	0.000730484313922039	0.00275629381907215	1630	1	GO:0030001|GO:0055085|GO:0046873|GO:0016020
JI435_029960	QRC95292.1	63789.3420976173	2.65511260526543	0.491291277624591	5.40435526985738	6.50419161270111e-08	5.83695422509737e-07	1077	1	GO:0008237
JI435_302190	QRC95293.1	8.41604297269966	0.643441581444306	0.639614461314407	1.00598347967623	0.314423517029382	0.433207998914499	348	0	NA
JI435_302200	QRC95294.1	8.91433951787979	-0.776891896147077	0.675283487794179	-1.15046778159022	0.24995125670383	0.364176753898675	402	0	NA
JI435_302210	QRC95295.1	10.6518920041345	-0.979598317879401	0.59492623102215	-1.64658787392235	0.0996427845708221	0.175271661388683	414	0	NA
JI435_029990	QRC95296.1	15.6717082841599	-1.23628422395637	0.620298728140181	-1.99304652399187	0.0462563528659714	0.0949240420946916	522	0	NA
JI435_302230	QRC95297.1	81.7402728704641	-0.202268922886533	0.394595638551888	-0.512597968971051	0.608232574225548	0.70953513220467	803	0	NA
JI435_030010	QRC95298.1	373.604869677522	0.413143451479858	0.36539646590755	1.13067172243639	0.258193287471806	0.373433836260038	1164	0	GO:0005515
JI435_030020	QRC95299.1	476.36195856811	0.585387779618817	0.295918154637904	1.97820840135719	0.0479052013486166	0.0976361282519863	863	0	NA
JI435_432120	QRC95300.1	5.89502247612353	-0.292096549303121	0.767249000746546	-0.380706327435951	0.70342117321694	0.786565299517841	564	0	NA
JI435_407130	QRC95301.1	1882.94394675644	0.190455194010942	0.363282881841314	0.52426140490191	0.60009673704158	0.703082680684059	235	0	NA
JI435_030040	QRC95302.1	5983.63807236367	0.0336966487732005	0.391608014234787	0.0860468824649686	0.931429148582314	0.954727508938028	1363	0	GO:0005515
JI435_030050	QRC95303.1	404.088724954694	3.10086914316699	0.477407124422307	6.49523013909614	8.29065745201176e-11	1.13702355345897e-09	262	1	NA
JI435_030070	QRC95304.1	6735.07139441369	0.879619530867338	0.414654140508998	2.12133304586705	0.0338937853205782	0.0734077576619656	2372	0	GO:0005515
JI435_030080	QRC95305.1	997.854940447292	0.422368722441291	1.08078599089303	0.39079773979333	0.695946745771763	0.780878821355558	629	0	NA
JI435_030090	QRC95306.1	1.96630074188094	1.06980794293888	1.84054109979552	0.581246429681867	0.56107437958748	0.669729128887814	939	0	NA
JI435_432130	QRC95307.1	6.62822157819189	1.32458207393036	0.901640945460755	1.4690793276402	0.141811274091469	0.233695270224626	1073	0	NA
JI435_030110	QRC95308.1	174.181450797452	1.20520139420322	0.308916350058628	3.90138428728194	9.56441776848067e-05	0.000453207891913614	948	1	NA
JI435_030120	QRC95309.1	991.348206502791	-0.301700618461789	0.289854928806382	-1.0408676495659	0.297936977739088	0.416670743703201	1804	0	GO:0055085|GO:0022857|GO:0016020
JI435_407140	QRC95310.1	228.797844031794	-0.545640130603794	0.305283574195484	-1.78732226927611	0.0738854167638844	0.138289169875261	542	0	NA
JI435_302240	QRC95311.1	122.603170759265	-0.591294096287263	0.365402852771654	-1.61819781044997	0.105619974586573	0.183864601066563	303	0	NA
JI435_407150	QRC95312.1	68.790706644176	-0.687268887407508	0.419016557204668	-1.6401950605303	0.100964616022146	0.177193422092116	249	0	NA
JI435_030130	QRC95313.1	1451.85046283899	-0.638989844017595	0.273883232936752	-2.33307397888485	0.0196442629006893	0.0467666108790303	1787	0	GO:0003824
JI435_432150	QRC95315.1	0.999790952814779	0.988233077391618	1.92684635415574	0.512875910038307	0.608038125566715	0.709378876290508	663	0	NA
JI435_030160	QRC95316.1	7641.66211265398	1.45552947675074	0.517784401982881	2.81107246795522	0.00493766633425334	0.0146442193373408	1176	1	GO:0016787
JI435_302250	QRC95317.1	539.902272467953	-0.623674021671486	0.170825727733399	-3.65093730286827	0.000261285023433448	0.00110891267993741	534	0	NA
JI435_030180	QRC95318.1	992.603542100814	-0.664387265005826	0.174893122457469	-3.79881870522033	0.000145387388885138	0.000658093674575635	1008	0	GO:0003676
JI435_030190	QRC95319.1	1921.67400338396	-0.618761127828897	0.307968333885124	-2.00917126778269	0.0445189736802333	0.0919021202240893	1743	0	NA
JI435_030200	QRC95320.1	2690.98015339713	1.66898596750219	0.698384146950145	2.38978214896584	0.0168583692532139	0.0409981565584491	1032	1	GO:0055114|GO:0003824|GO:0018580
JI435_432180	QRC95321.1	10.3377547664779	-3.13323974166191	0.836477861291319	-3.74575333867766	0.000179853242609697	0.000794643479758336	456	1	NA
JI435_030240	QRC95322.1	8383.07562125728	-1.3317695968495	0.249492755138209	-5.33790889483644	9.40246808608587e-08	8.21255122095409e-07	1914	1	GO:0005515
JI435_030250	QRC95323.1	1073.231008904	-1.46966790617247	0.279926905985141	-5.2501845115613	1.51946933970933e-07	1.27857969278064e-06	196	1	NA
JI435_432190	QRC95324.1	2.23957523617605	-0.292173074595385	1.17590421367468	-0.248466729855783	0.803773308813089	0.863657484455862	274	0	NA
JI435_030260	QRC95325.1	1204.04641472963	-1.02516134380667	0.271656408072904	-3.7737425414664	0.000160816723826327	0.000720265790200292	1911	1	GO:0006351|GO:0006355|GO:0000981|GO:0003677|GO:0008270|GO:0005634|GO:0042025
JI435_030280	QRC95326.1	859.883849681805	0.0244427902179821	0.286383269138552	0.0853499238677827	0.931983202788273	0.955007613076487	2190	0	NA
JI435_030290	QRC95327.1	16269.5152570812	0.151563869962956	1.06245385136863	0.142654544258759	0.886563017869662	0.923885696543383	2300	0	GO:0055114|GO:0016614|GO:0050660
JI435_407160	QRC95328.1	39.4473751806628	-0.955553855723971	0.418328220612853	-2.28422040072764	0.0223585811966839	0.0521720680338648	401	0	NA
JI435_030300	QRC95329.1	5.52497402317406	-1.15976306464945	1.20836552942591	-0.959778342237589	0.337166784646024	0.457109743828111	360	0	NA
JI435_030310	QRC95330.1	826.097770078267	0.58142728242003	0.690790320194944	0.84168417741573	0.399964757175298	0.52097125157193	1197	0	GO:0055114|GO:0009916
JI435_030320	QRC95331.1	1247.24779775535	1.9418824237191	0.926687033312757	2.09551051640076	0.0361256345899725	0.0774621790237136	448	0	GO:0003998
JI435_407170	QRC95332.1	273.803580106336	0.833686196068376	0.391011486429398	2.13212712414501	0.0329963973596011	0.0718576941346365	232	0	NA
JI435_030330	QRC95333.1	3186.5745678064	0.64961838642133	0.297208458258412	2.18573317269629	0.0288351324416704	0.0643108540725307	1482	0	NA
JI435_407180	QRC95334.1	948.687380606031	0.694903543489545	0.276566759877349	2.51260687943019	0.011984279729264	0.030959237593174	281	0	NA
JI435_407190	QRC95335.1	783.540422239052	-0.397570699691481	0.288163967485533	-1.37966832966874	0.167688788360714	0.266679775383646	350	0	NA
JI435_030340	QRC95336.1	7325.35418582072	-0.746748954946017	0.303623901451852	-2.4594537892941	0.0139148609998967	0.0350001665677035	2027	0	GO:0006352|GO:0046982|GO:0005669
JI435_030350	QRC95337.1	2092.99395939821	2.17284813574489	0.95466717867973	2.27602685445818	0.0228444023687034	0.0531162027183717	378	0	NA
JI435_030360	QRC95338.1	3039.50929600969	0.492073424123957	0.18398499430287	2.67453020279428	0.00748340351984751	0.0208450719315952	4719	0	GO:0006486|GO:0003980
JI435_030370	QRC95339.1	2974.04345622358	-2.13821764255381	0.440949392160977	-4.8491225536676	1.24008791500571e-06	8.92086932427543e-06	1821	1	GO:0055085|GO:0022857
JI435_030380	QRC95340.1	6526.96574435535	-0.340162640652553	0.18281339547781	-1.86070960371087	0.0627851969033831	0.121608776598967	1307	0	NA
JI435_030390	QRC95341.1	1080.0489872083	-0.11123811317045	0.30615574606642	-0.36333831587246	0.716352174295405	0.796962280217559	3862	0	GO:0003682|GO:0008168
JI435_030400	QRC95342.1	1963.56118221743	0.170614036159508	0.15914656988059	1.07205600653235	0.283694877183053	0.400840402241194	1192	0	GO:0019856|GO:0004151|GO:0016787|GO:0016812
JI435_030410	QRC95343.1	1629.80594160886	2.79112339218052	0.991672723648439	2.81456101959906	0.00488439038144548	0.0145191300169309	283	1	NA
JI435_030420	QRC95344.1	4188.78444429112	1.02794472869306	0.454675813914724	2.26083001829927	0.0237697849857834	0.0549298768131856	1705	0	NA
JI435_030430	QRC95346.1	12711.5032385441	0.502856226097994	0.55109955133547	0.912459872049307	0.36152668428523	0.481982573905104	3160	0	NA
JI435_030440	QRC95347.1	1015.22721023401	0.112516780337745	0.279631317292942	0.402375461471909	0.687407726333776	0.773734630538721	808	0	NA
JI435_030450	QRC95348.1	2491.42267191872	1.01376335573701	0.5727927098722	1.76986078604806	0.0767503347303528	0.142615405640776	1405	0	GO:0008299
JI435_030460	QRC95349.1	1564.69929953416	-0.441681122612794	0.258332353387915	-1.70973986347564	0.0873139877434548	0.157980814508479	1192	0	NA
JI435_030470	QRC95350.1	2850.02359073976	0.0522213236234446	0.158315241849868	0.329856576115183	0.741508335964391	0.816855506075781	776	0	NA
JI435_030480	QRC95351.1	2871.46613190027	-0.275618799220411	0.334274512217545	-0.824528311751867	0.409639435830869	0.530363779652818	2905	0	GO:0000398|GO:0006396|GO:0005515
JI435_030490	QRC95352.1	1042.3417672319	-0.476253626072275	0.197197083159009	-2.4151149623661	0.0157302439502055	0.0387862155454828	1285	0	GO:0070461
JI435_030500	QRC95353.1	6567.20468066894	-0.157508169375413	0.210090646854676	-0.749715285918294	0.453426199195776	0.572242370576873	8216	0	NA
JI435_030510	QRC95354.1	1486.74668568312	0.111652887127675	0.232980630306778	0.479236780245019	0.631770191298117	0.728843624802644	4651	0	GO:0003676|GO:0004386|GO:0005524
JI435_030520	QRC95355.1	6162.94680350634	0.874415483610643	0.404497212028802	2.16173426566999	0.030638664839954	0.0675878343805407	1078	0	GO:0006525|GO:0004053|GO:0016813|GO:0046872
JI435_030530	QRC95356.1	288.233564370681	-0.62318133795365	0.212958106195848	-2.92630954080958	0.00343009461103305	0.0106776842312334	399	0	NA
JI435_030540	QRC95357.1	16666.5359906176	-1.81574225728072	0.502953471084228	-3.61015951111042	0.000306008761034136	0.00127767861285208	655	1	NA
JI435_407200	QRC95358.1	216.949555902051	-2.40835452383669	0.615061164805193	-3.91563418672268	9.01668773793377e-05	0.000430069461928597	462	1	NA
JI435_030550	QRC95359.1	431.605484426601	-0.521693770766843	0.349437566535345	-1.49295273527517	0.135449559492803	0.22494679772799	1614	0	GO:0005515
JI435_030560	QRC95360.1	1247.82599885968	-0.0936601852642216	0.266115674480756	-0.351952907121954	0.724873580262056	0.804017747582606	815	0	GO:0006744|GO:0008289
JI435_407210	QRC95361.1	74.767507359609	0.834094643858235	0.466749589246516	1.78702812616232	0.0739329427906112	0.138362894805451	290	0	NA
JI435_407220	QRC95362.1	286.282887697353	0.718469441189476	0.31175836897973	2.3045714652048	0.02119058561363	0.0498364125218355	343	0	NA
JI435_030580	QRC95363.1	5241.88021096387	-0.616431775469864	0.245652621844071	-2.5093637138591	0.0120948877439804	0.0311928512244662	3003	0	GO:0006355|GO:0007623|GO:0005634|GO:0005737
JI435_030590	QRC95364.1	1713.08333145951	0.22894482956794	0.271253547172529	0.844025200608053	0.398655323593627	0.519577343034345	2563	0	GO:0016798
JI435_030600	QRC95365.1	9232.25756211371	0.170731648815595	0.131251856840773	1.30079415960352	0.193328921629714	0.298249389544228	1553	0	GO:0006486|GO:0005783|GO:0016020
JI435_030610	QRC95366.1	65.1953673708449	-0.403114497443783	0.278405546875712	-1.44793989188637	0.147633861786484	0.241340137800725	810	0	NA
JI435_302270	QRC95367.1	59.0482535234156	-0.143242088175481	0.330452855502873	-0.433472084716894	0.664671841877815	0.755777570404795	398	0	NA
JI435_030620	QRC95368.1	72.8449800727042	-1.00567481837852	0.308951036714678	-3.25512686111257	0.00113341725294623	0.00408366394144143	210	1	NA
JI435_302280	QRC95369.1	138.444858758384	-1.1224421006265	0.310410061325508	-3.61599780572018	0.00029919290896627	0.00125167887081928	498	1	NA
JI435_030630	QRC95370.1	190.174984354057	0.242576447690297	0.313499012272268	0.773771011053854	0.439066218289532	0.55842944493544	547	0	NA
JI435_407230	QRC95371.1	588.827793727598	-0.0295737374694793	0.328088117068947	-0.0901396177761125	0.928176266912145	0.952856399789362	334	0	NA
JI435_030670	QRC95372.1	3847.34587781929	-0.00846051000280824	0.345670391050489	-0.0244756572210215	0.980473200620874	0.986413112188377	3471	0	GO:0006355|GO:0000981|GO:0008270|GO:0042025
JI435_407240	QRC95373.1	342.420569664143	-0.336993006799158	0.387122156482493	-0.870508187547766	0.384022746768729	0.505002384128442	432	0	NA
JI435_432210	QRC95374.1	6.10173972134863	2.37778148801753	0.869217133335361	2.73554374025452	0.0062277308975254	0.0178688639442068	434	1	NA
JI435_407250	QRC95375.1	27.1218985510025	0.589893369833383	0.406005160645053	1.45292086656281	0.146245726625024	0.239323982581328	466	0	NA
JI435_407260	QRC95376.1	33.2766730226894	0.418527490238295	0.480489117255083	0.871044681780184	0.383729756716648	0.504695146382313	263	0	NA
JI435_030690	QRC95377.1	1572.90182993383	0.45075801875248	0.209412165229032	2.15249204008511	0.031358621540325	0.0689176425322779	2011	0	GO:0055114|GO:0005506|GO:0016705|GO:0020037
JI435_030700	QRC95378.1	3092.53936792349	0.960323909978345	0.510128359678019	1.88251425696952	0.0597662259808979	0.116906422708897	573	0	NA
JI435_030710	QRC95379.1	302.529389725883	2.25663027638534	0.435576566591238	5.18078898055837	2.20949336104182e-07	1.81257328016774e-06	2278	1	NA
JI435_030730	QRC95380.1	4432.70002195357	0.916090573217065	0.242439562887638	3.77863481647028	0.000157690474113662	0.000707755134013441	1392	0	GO:0006457|GO:0031072|GO:0051082
JI435_030740	QRC95381.1	1216.2714217578	-0.353584606360599	0.265249115948877	-1.33302840650654	0.182522481929165	0.285187185564809	672	0	GO:0006412|GO:0003735|GO:0005840
JI435_030750	QRC95382.1	1148.10712949567	-0.98925119331804	0.488096987244933	-2.02675127929364	0.0426878553235854	0.0888990531022403	1442	0	GO:0006468|GO:0004672|GO:0005524
JI435_030760	QRC95383.1	4013.83132042106	-0.452141123606949	0.417134844491806	-1.08392077424697	0.278399927769842	0.395131795330824	3876	0	GO:0000278|GO:0030261|GO:0005634
JI435_030770	QRC95384.1	631.365079703976	-2.07427111054607	0.25687192805372	-8.0751179245724	6.74114656802089e-16	1.63771340765376e-14	484	1	NA
JI435_030790	QRC95385.1	376.495206627191	1.52957131729088	0.419889773272613	3.64279250092095	0.000269696239343671	0.0011392087049872	2117	1	NA
JI435_030800	QRC95386.1	1148.53909740949	-0.913197688460435	0.390863733566959	-2.33635819861501	0.0194725806449878	0.0464251656313841	659	0	GO:0008080
JI435_030810	QRC95387.1	10415.7720634912	-0.842676706498021	0.249313801843883	-3.37998418164468	0.000724900017274435	0.0027370447810322	2057	0	GO:0006629|GO:0008374
JI435_030820	QRC95388.1	5507.96745258552	0.388721173144108	0.269746788543322	1.44105950340787	0.149567873043516	0.243751916528801	1405	0	GO:0006418|GO:0006437|GO:0000166|GO:0004812|GO:0004831|GO:0005524
JI435_030830	QRC95389.1	192.258979664031	0.227310752450158	0.444411512705699	0.511487092371277	0.609010024390109	0.709857743302138	791	0	GO:0045735
JI435_030840	QRC95390.1	7321.81038846944	2.32254217973843	0.400137225231672	5.80436418629564	6.46107065058407e-09	6.84165426424861e-08	939	1	NA
JI435_407270	QRC95391.1	1524.35140430953	1.80389802019182	0.410301983790988	4.3965130354104	1.10003757415229e-05	6.430814364398e-05	385	1	NA
JI435_030850	QRC95392.1	12367.0771630272	0.278820458190752	0.176945880824124	1.57573862071356	0.115086053007171	0.197114748246266	3862	0	GO:0006886|GO:0016192|GO:0005198|GO:0005515|GO:0030117|GO:0030126
JI435_407280	QRC95393.1	454.226216512145	2.10119744953014	0.80767976053778	2.60152297010772	0.00928108495576087	0.0249619058607733	355	1	NA
JI435_030860	QRC95394.1	18684.8170044679	2.47339397333628	0.888586199909325	2.78351607709941	0.00537731974042144	0.0157639544053796	750	1	NA
JI435_407290	QRC95395.1	26.5681178352371	-0.431575408842071	0.590507339654061	-0.730855283009526	0.464867551974977	0.583004246968028	256	0	NA
JI435_302290	QRC95396.1	138.221407462588	2.59413225395985	0.340280135623393	7.62351951343677	2.468509637229e-14	5.16352704682858e-13	403	1	NA
JI435_407300	QRC95397.1	1771.2424577827	-0.0999334326861319	0.229055922189789	-0.436283994453242	0.662630693051428	0.754011212180166	228	0	NA
JI435_030870	QRC95398.1	7181.83975799994	0.113342629397636	0.22315437731673	0.507911297822158	0.611515551213623	0.712338753609074	1073	0	GO:0005525
JI435_030890	QRC95399.1	3800.33397427558	-1.71283236300704	0.23373093554584	-7.32822276609212	2.332248216635e-13	4.34892688290513e-12	5117	1	GO:0006351|GO:0003677|GO:0003899|GO:0032549|GO:0005634
JI435_030900	QRC95400.1	297.150242150057	-0.452235725037665	0.285757568329757	-1.5825852931244	0.113516017748807	0.194936221128568	711	0	GO:0055070|GO:0005507
JI435_030910	QRC95401.1	1844.2383436617	-1.77737882498019	0.341075439890163	-5.21110175963581	1.87722444181342e-07	1.56061973418577e-06	780	1	NA
JI435_030920	QRC95402.1	855.380859382585	0.0544342831195772	0.258746330069482	0.210377024883637	0.833373422893939	0.886436604311629	1079	0	GO:0006355|GO:0016573|GO:0004402
JI435_030930	QRC95403.1	62.8628409789446	-0.720507972213694	0.273510756990638	-2.63429482679673	0.0084312242531381	0.022975392242614	1353	0	GO:0005515
JI435_030950	QRC95404.1	1639.55940663289	1.23336118196947	1.03681144196238	1.18957134542717	0.234214913839783	0.346654379874617	1400	0	NA
JI435_302300	QRC95405.1	2248.40134004271	0.373644704167411	0.179767130446435	2.07849289933871	0.0376639842274164	0.0802145695132865	942	0	GO:0033014|GO:0004852
JI435_030960	QRC95406.1	8564.52702514617	0.087395570203539	0.18647344029491	0.46867570022477	0.639301458636115	0.735038915933052	1684	0	NA
JI435_030970	QRC95407.1	31133.0674423551	3.81865137613049	1.28259269074716	2.97729076711483	0.00290808064380241	0.00926120214016924	665	1	NA
JI435_030980	QRC95409.1	3506.20259172341	1.46831387528197	0.902029383934027	1.62778940623664	0.1035695475928	0.180887719663465	824	0	NA
JI435_031000	QRC95410.1	9641.77061841621	0.931037781485284	0.238428237988294	3.90489729463586	9.42654105827225e-05	0.000448162586628398	2866	0	NA
JI435_407310	QRC95411.1	1326.98930236294	1.26897214003244	0.214965039344108	5.9031558987651	3.56612988204963e-09	3.92274287025459e-08	219	1	NA
JI435_031020	QRC95412.1	5980.74677034578	-1.27329821209368	0.419653441029725	-3.03416602272895	0.00241201652635803	0.00786163479868748	2538	1	GO:0007165|GO:0043087|GO:0005515
JI435_407320	QRC95413.1	1246.12214719564	-1.00885382768236	0.438386468814409	-2.30128870174927	0.0213753179521498	0.050215313868526	250	0	NA
JI435_031030	QRC95414.1	5565.15954484832	-0.249109955206061	0.355177518042449	-0.701367464300735	0.483073721099791	0.600478890506765	556	0	NA
JI435_031040	QRC95415.1	441.398575165922	-0.0977800892741519	0.351310558760591	-0.27832949177251	0.780759439010605	0.847433943056825	648	0	GO:0000070|GO:0000776
JI435_031050	QRC95416.1	2540.44303861406	1.22327206623864	0.930460610081958	1.31469516601126	0.188612371843263	0.292605546028692	1788	0	GO:0055114|GO:0016491
JI435_031060	QRC95417.1	5920.59674003939	-0.191080160336938	0.241160784039579	-0.792335126533585	0.428165295116681	0.548007752596845	621	0	NA
JI435_031070	QRC95418.1	47.2988460078032	-0.805928083467838	0.329047218250948	-2.44927791139445	0.0143142954795541	0.0358299836510593	567	0	NA
JI435_031080	QRC95419.1	3846.30186172405	0.971664546527263	0.423455116355741	2.29461047699557	0.0217554573112436	0.0509956315692637	2296	0	GO:0006355|GO:0000981|GO:0008270|GO:0042025
JI435_031090	QRC95420.1	1597.01021769399	1.25990290447169	0.403692167076038	3.12094959284751	0.00180268888306072	0.00612518024881729	323	1	NA
JI435_031100	QRC95421.1	1333.61291957313	-0.550565820658975	0.252853798653811	-2.17740774941954	0.0294501579989142	0.0653483020523924	1077	0	NA
JI435_432240	QRC95422.1	283.868944466438	0.378736786821646	0.296265949345319	1.27836758715799	0.201119847077751	0.308130100847229	1074	0	NA
JI435_031120	QRC95423.1	2589.49246629527	0.338102497779968	0.223140722520365	1.51519854359668	0.129722131805051	0.21745239758272	1301	0	NA
JI435_407330	QRC95424.1	210.510200725449	-0.589539115441889	0.274519968108506	-2.14752726187433	0.0317513292222242	0.0696008126776418	318	0	NA
JI435_031130	QRC95425.1	6183.06565815836	0.133194844172167	0.244091941115496	0.545674894318382	0.585289432353331	0.690826768920096	993	0	GO:0055114|GO:0016491
JI435_031140	QRC95426.1	6.62548467716085	-1.19589065163667	1.13129282569242	-1.05710088889206	0.290465545587738	0.408539994067081	430	0	NA
JI435_031150	QRC95427.1	926.162638758435	0.781425837787498	0.425199830816552	1.83778492170811	0.0660941043503808	0.126661746515954	2311	0	NA
JI435_302310	QRC95428.1	2078.62666540866	-0.832206967046739	0.204927486021961	-4.06098265880037	4.88666014840721e-05	0.000248810007436566	1487	0	GO:0003824
JI435_031170	QRC95429.1	4752.75029664895	0.493791032485449	0.377574199307249	1.30779866153839	0.190941608324951	0.295274760777189	2398	0	NA
JI435_031180	QRC95430.1	7677.07065038755	-0.472457335456875	0.393018338212489	-1.20212542143882	0.229314938423679	0.341004708187573	2135	0	GO:0015693|GO:0015095|GO:0016020
JI435_407340	QRC95431.1	700.343344173493	0.455862736221808	0.367655008868177	1.23991983034633	0.215005048338616	0.324175534360006	417	0	NA
JI435_031200	QRC95432.1	10195.3488786073	-7.68834423783521	0.365122786276836	-21.0568732678489	1.97807086636369e-98	1.60186062635148e-95	1321	1	NA
JI435_407350	QRC95433.1	531.255443127742	-2.99675577310223	0.711831243569815	-4.20992447321303	2.55456071136063e-05	0.000138133098433701	247	1	NA
JI435_031210	QRC95434.1	10138.0482334444	4.55294729728741	1.01189287421487	4.49943607006825	6.81339656188098e-06	4.17394171222435e-05	282	1	NA
JI435_407360	QRC95435.1	53.8057110767542	2.33136736317706	0.984203827038711	2.36878510236209	0.0178466195956011	0.0430618065894995	275	1	NA
JI435_031220	QRC95436.1	63.0774556407768	0.906714063001796	0.686067654304862	1.32161027751774	0.186297959267942	0.289967334368536	358	0	GO:0005576
JI435_302320	QRC95437.1	158.338602083436	-0.543994323738912	0.595906288362315	-0.912885690859095	0.3613026639635	0.481793546880208	300	0	NA
JI435_031230	QRC95438.1	473.407086012714	-0.0227456384090735	0.392496672043761	-0.0579511624662577	0.953787529810641	0.969696343155363	1719	0	GO:0006865|GO:0055085|GO:0016020
JI435_031240	QRC95439.1	515.136180463919	-2.71745149207693	0.228483798094068	-11.893410013073	1.28068821917451e-32	1.03711351691818e-30	1496	1	NA
JI435_031250	QRC95440.1	2285.56832565182	-1.47304099484088	0.277745885132556	-5.30355650143245	1.13568031057943e-07	9.7640947228078e-07	1437	1	GO:0016747
JI435_407370	QRC95441.1	471.081986246378	-1.23748399135797	0.271036869774766	-4.56574041895604	4.97734377128153e-06	3.15367765180379e-05	493	1	NA
JI435_432260	QRC95442.1	6.12083020348212	0.0350842555270098	1.03055127563507	0.0340441629218199	0.97284193417634	0.98155953092405	592	0	NA
JI435_031280	QRC95443.1	4954.81348556095	1.09122658957984	0.345755352948396	3.1560656408484	0.0015991286819104	0.00552066227457741	1556	1	GO:0016020
JI435_302330	QRC95444.1	23.7672426788957	-0.563245543721312	0.446291292910911	-1.26205810569947	0.206927878756187	0.314788040623286	347	0	NA
JI435_031290	QRC95445.1	2052.7314680172	-1.70135212204498	0.462080409595665	-3.68193952116195	0.000231466326888892	0.000997040616786348	2256	1	NA
JI435_031300	QRC95446.1	4563.19004045632	0.478981437876174	0.136223992477833	3.51613125679102	0.000437884447342329	0.00175256834820044	1049	0	NA
JI435_031310	QRC95447.1	31439.7865204389	0.872840908590972	0.913061230006029	0.955950028220132	0.33909748188281	0.459460742323246	2332	0	GO:0008289
JI435_302340	QRC95448.1	18.2400901036703	0.898953264971751	0.448406000676213	2.00477527868961	0.04498707654118	0.0927725403213561	411	0	NA
JI435_031330	QRC95449.1	14156.8994767388	0.617048607670535	0.255441429647249	2.41561679529686	0.0157085836783876	0.0387552842063918	2073	0	GO:0055114|GO:0004470|GO:0004471|GO:0051287
JI435_031340	QRC95450.1	272.646020192728	5.33760753787801	0.429771110249956	12.4196517880731	2.04449410903432e-35	1.98678096104215e-33	672	1	NA
JI435_031350	QRC95451.1	15.6723043572166	0.374395103151683	0.541048849336023	0.691980222508821	0.488949749237541	0.605658054886271	555	0	NA
JI435_031360	QRC95452.1	7588.74720660233	1.055004909333	0.435885779607604	2.42037010310991	0.0155047176435289	0.0383357412395832	1953	1	GO:0006629
JI435_031390	QRC95453.1	26166.7029493318	-0.0995827715683985	0.127399162620367	-0.781659545637224	0.434414682313884	0.553589815468708	1087	0	GO:0006412|GO:0003735|GO:0005840|GO:0022625
JI435_407380	QRC95454.1	2413.43342605147	-0.184681301490387	0.151897523388909	-1.21582825954009	0.224050351262851	0.335168919209715	269	0	NA
JI435_031400	QRC95455.1	2987.20657406071	0.10842095242084	0.26946829231192	0.402351428773441	0.687425410608581	0.773734630538721	1633	0	GO:0006366|GO:0046982
JI435_031410	QRC95456.1	1918.9982549443	-0.226367878017119	0.20365950598449	-1.11150165528909	0.266352477947515	0.382696032441318	967	0	GO:0017183|GO:0004164|GO:0008168
JI435_432280	QRC95457.1	379.197155342855	0.338623589083414	0.194547300194206	1.74057202924628	0.0817586240937403	0.149923135792339	1793	0	NA
JI435_031420	QRC95458.1	4111.00733134996	0.303484550587744	0.183820827419426	1.65098022268869	0.0987426133421541	0.174084271459328	3384	0	NA
JI435_407390	QRC95459.1	19.7375684268677	-0.46993657940139	0.455048389626735	-1.03271781664114	0.301735973263268	0.420427854265886	714	0	NA
JI435_031430	QRC95460.1	1773.30507699268	0.0214128784830616	0.223583806381295	0.0957711510043107	0.923702330176545	0.949899124809961	1755	0	GO:0005975|GO:0071704|GO:0000287|GO:0016868
JI435_031450	QRC95461.1	2826.78307036419	0.500879985918979	0.287820347983063	1.74025217267979	0.0818147481303599	0.150009876733682	1754	0	GO:0006629|GO:0016491|GO:0016020
JI435_031460	QRC95462.1	59.4567398812027	0.707270188775813	0.499982689343421	1.41458935249259	0.157188932440596	0.253716304582837	636	0	NA
JI435_031480	QRC95463.1	59385.0188452582	3.0958107314545	1.07797613720578	2.87187315618983	0.00408046714692985	0.0124292359485382	2560	1	GO:0005975|GO:0003824|GO:0016832
JI435_031490	QRC95464.1	2440.79498388927	1.32486158438947	0.757939977863685	1.74797691516906	0.0804680248523127	0.148003377745883	1297	0	NA
JI435_031500	QRC95465.1	1033.74663474004	0.713560410238147	0.341980431504172	2.08655333610643	0.0369285291678307	0.0788399225694115	612	0	NA
JI435_031510	QRC95466.1	3376.82177304468	-0.113493706929047	0.218165790948463	-0.52021770432312	0.60291184703037	0.705651677260735	2131	0	GO:0006891|GO:0017119
JI435_031520	QRC95467.1	6893.58960446696	-0.124496229460343	0.250974283065936	-0.496051738606365	0.619857908032661	0.718806926969208	2700	0	GO:0006914
JI435_031530	QRC95468.1	37271.2565589624	0.772944225404336	0.408425660700774	1.8924967252991	0.0584248295479114	0.11474450297861	776	0	GO:0006412|GO:0003735|GO:0005840
JI435_031540	QRC95469.1	9308.27016862653	-0.818131804184385	0.159305730967195	-5.13560811163072	2.81233150440172e-07	2.26988654788114e-06	620	0	GO:0003723|GO:0003735|GO:0022625
JI435_031550	QRC95470.1	3542.27979846004	-0.536262187151914	0.399038846672378	-1.34388466592627	0.178985685326246	0.280781432609805	2808	0	GO:0006260|GO:0006270|GO:1905775|GO:0003677|GO:0005524|GO:0005634|GO:0042555
JI435_031560	QRC95471.1	1874.54921665807	-0.33856522183659	0.376608024051203	-0.898985683296432	0.368660286485822	0.489608499178281	1820	0	GO:0008270
JI435_031570	QRC95472.1	333.079757076894	-2.32091725754932	0.228277924355881	-10.1670683404807	2.78154662954498e-24	1.27845897248762e-22	1515	1	NA
JI435_031580	QRC95473.1	599.124414342591	-0.934208412067004	0.437259613929432	-2.13650742558121	0.0326380763724486	0.0712415770491415	2334	0	GO:0007018|GO:0003777|GO:0005524|GO:0008017
JI435_031590	QRC95474.1	249.255803246678	-0.533397668349177	0.380570067729118	-1.40157546160156	0.161042058824066	0.258146974489779	702	0	NA
JI435_031610	QRC95475.1	944.683282980884	-0.727315261456111	0.374867988219443	-1.94019037184458	0.0523565581982204	0.105021895343116	1627	0	NA
JI435_407400	QRC95476.1	273.829740961228	-0.29127440059863	0.352403369006916	-0.826536935272357	0.408499574962836	0.529371620194924	243	0	NA
JI435_031620	QRC95477.1	2147.17055435376	0.148966720931418	0.294753999452736	0.505393382983783	0.613282565481427	0.713897097479315	615	0	NA
JI435_031630	QRC95478.1	4519.12977203257	0.0592791507740544	0.183977991240686	0.322207837873953	0.747295247103921	0.821440305878694	421	0	GO:0006122|GO:0005743|GO:0005750
JI435_031640	QRC95479.1	5659.43609645002	-0.266123637211767	0.124083985287852	-2.14470575388444	0.0319763805680677	0.0699768791584814	6544	0	GO:0030163|GO:0008270
JI435_031650	QRC95480.1	1496.23941218534	-0.509652113745202	0.178569815190554	-2.85407762337295	0.00431619837736265	0.0130491145965207	1530	0	NA
JI435_031660	QRC95481.1	1133.41585617881	0.291449518464839	0.27723984124712	1.05125409520435	0.293141904181457	0.411419594166036	272	0	NA
JI435_031670	QRC95482.1	11888.0034171622	-0.00953218107281465	0.194117455545399	-0.0491052236700337	0.960835440544848	0.974124687129229	2284	0	NA
JI435_407410	QRC95483.1	856.115383878008	-0.868953848102611	0.206182825609873	-4.21448219817686	2.50351897180791e-05	0.00013576161873267	263	0	NA
JI435_302350	QRC95484.1	81.0049763461001	-0.834156593665729	0.265695471935332	-3.1395213007949	0.00169224111387065	0.00579272390951778	431	0	NA
JI435_031690	QRC95485.1	42.9462265291221	-0.566480361157041	0.314271713139496	-1.80251781332161	0.071463974656081	0.134795513864387	856	0	NA
JI435_407420	QRC95486.1	403.77895439388	0.833394645511372	0.17721744419794	4.70266710640814	2.56784902148567e-06	1.72263670451224e-05	407	0	NA
JI435_031710	QRC95487.1	10410.7361333097	-0.0309642541623665	0.152931011434816	-0.20247204194791	0.839547713057265	0.890558696641031	2896	0	GO:0006886|GO:0006888|GO:0008270|GO:0030127
JI435_031720	QRC95488.1	14132.6200544192	0.97308743293372	1.11364308683252	0.873787521728731	0.382233977170682	0.503116951684568	1341	0	NA
JI435_031730	QRC95490.1	4344.91849025808	-3.00891732887505	0.351479852597468	-8.56071068267178	1.1217387943753e-17	3.28901550640455e-16	2549	1	GO:0006979|GO:0055114|GO:0004096|GO:0020037
JI435_031740	QRC95491.1	1074.4065239288	-3.02428955145408	0.205948211147242	-14.6847090081878	8.07802454180945e-49	1.52638761508902e-46	723	1	NA
JI435_031750	QRC95492.1	1443.47747666535	-0.373376306982905	0.207852364062522	-1.79635342935331	0.072438325452756	0.136240451520634	853	0	NA
JI435_407430	QRC95493.1	144.033888607998	0.141619107425693	0.536845379620488	0.263798689160383	0.791935044705118	0.854654611642038	705	0	NA
JI435_031760	QRC95494.1	2749.93522706884	0.34778909049085	0.637888702420575	0.545219078455389	0.5856028514784	0.691004863463896	873	0	NA
JI435_031770	QRC95495.1	3160.84856640891	0.475416814207845	0.192468494614147	2.47010200376401	0.0135074530220837	0.0341877877799605	310	0	GO:0020037
JI435_407440	QRC95496.1	558.144095162834	-1.45869423333238	0.294790205639455	-4.94824524501483	7.48855191828977e-07	5.61014598777251e-06	270	1	NA
JI435_031780	QRC95497.1	2708.12648319686	-1.22772532905216	0.240823353745556	-5.09803268643671	3.43201567564972e-07	2.73628028973742e-06	1788	1	GO:0005515
JI435_031800	QRC95498.1	11.71651417849	0.364036796501554	0.742836819380795	0.490062941151738	0.62408936080542	0.722253108083928	1293	0	NA
JI435_432330	QRC95499.1	16.0648452152822	-0.0481276927396889	0.472223894716072	-0.101917106013083	0.918822472029221	0.94625416092345	183	0	NA
JI435_031820	QRC95500.1	6399.58380795234	-0.00618037812469305	0.279135941882362	-0.0221411047356191	0.982335397666094	0.987503444624319	1988	0	NA
JI435_031840	QRC95501.1	28861.5829767012	-0.471334162924015	0.212836420619873	-2.21453716216089	0.0267918492364046	0.0605397539349318	7880	0	GO:0000160|GO:0006468|GO:0007165|GO:0016310|GO:0000155|GO:0004672|GO:0005515|GO:0005524|GO:0016772
JI435_031850	QRC95502.1	6255.76333266839	0.262114335888635	0.203967091711075	1.28508149863669	0.198763806080992	0.305239503305336	2477	0	GO:0005515
JI435_407450	QRC95503.1	865.291836291685	0.490535516461013	0.190542230816121	2.57441888005601	0.0100408628917024	0.0267054917635737	237	0	NA
JI435_031860	QRC95504.1	5048.85557319301	-0.0868463048090034	0.24557699925368	-0.353641851936188	0.72360730527253	0.803189467623826	1137	0	GO:0000256|GO:0004037
JI435_031870	QRC95505.1	3295.98170013937	0.935399509559326	0.208663859212339	4.48280556628376	7.36680460003581e-06	4.48549513169384e-05	1322	0	GO:0003824|GO:0030151|GO:0030170
JI435_031890	QRC95506.1	7933.8386638277	0.451991741563419	0.357358450672913	1.26481335676352	0.205938242200511	0.313759697801638	3451	0	NA
JI435_031900	QRC95507.1	786.045020471336	-1.09944246824639	0.173615525752194	-6.33262758893843	2.41020828797803e-10	3.1122249161241e-09	528	1	NA
JI435_407460	QRC95508.1	902.818996912905	-0.956198539990515	0.138823509323496	-6.88787183561476	5.66331968536177e-12	8.92589569687325e-11	363	0	NA
JI435_031910	QRC95509.1	7475.66201494487	2.95144175305501	0.530211509455665	5.56653656214492	2.59852278414984e-08	2.48680534911419e-07	534	1	NA
JI435_031920	QRC95510.1	9558.66864773838	3.12146173341817	0.545109501505698	5.72630219212119	1.0264331596193e-08	1.04712191436628e-07	693	1	NA
JI435_432350	QRC95511.1	22.5661019184601	0.842786820618827	0.427195909725789	1.97283448046073	0.0485144233452459	0.0986649465928308	462	0	NA
JI435_031960	QRC95512.1	9268.8104015972	0.395561607885918	0.230122467757267	1.71891780816099	0.0856293390308203	0.155558030330736	2576	0	GO:0005524
JI435_302370	QRC95513.1	593.529543675424	-0.364248340128574	0.268599401636002	-1.35610257472648	0.175066533790558	0.276150772065878	1079	0	NA
JI435_031980	QRC95514.1	599.527195849806	-0.0704761970838989	0.15169531287635	-0.464590472491037	0.642224756429429	0.737253557974812	7353	0	GO:0005524|GO:0008168
JI435_031990	QRC95515.1	1523.77002261574	-0.00221406508385556	0.22046268301489	-0.0100428111169545	0.991987130756684	0.994325895652962	914	0	GO:0006412|GO:0003735|GO:0005840
JI435_032000	QRC95516.1	3258.16822752875	-1.12074002700077	0.186921145576005	-5.99579048987293	2.02497957695185e-09	2.31119481111699e-08	2483	1	GO:0005515
JI435_032010	QRC95517.1	410.478450711025	-1.12652224851132	0.246971514210901	-4.56134486647448	5.08270215007227e-06	3.21086302987106e-05	2166	1	NA
JI435_032020	QRC95518.1	12006.6369510473	1.60331915167188	0.706373199936392	2.26979046177892	0.0232202995727342	0.0538356393365941	2504	0	GO:0005515
JI435_032040	QRC95520.1	2266.93233683591	0.0862915471358639	0.296390812958603	0.291141099396749	0.770943407925869	0.839189886397448	3805	0	NA
JI435_032050	QRC95521.1	130.469230733246	0.470938420892875	0.469668188662434	1.00270453111602	0.316003443045599	0.434997130681031	591	0	NA
JI435_032060	QRC95523.1	2310.27568827197	-0.548067523113746	0.32170418151136	-1.70363817013175	0.0884487058372671	0.159660194402777	972	0	GO:0008080
JI435_032070	QRC95524.1	41.5112477312064	1.0871897983866	0.486848571035918	2.23311695477152	0.025541232806716	0.0582947530681803	1265	0	NA
JI435_032090	QRC95525.1	10859.1658544792	1.84794505179182	1.0363039592102	1.78320755736588	0.0745525227185849	0.139292485316662	1633	0	NA
JI435_407470	QRC95526.1	64.5084002020867	1.34261677053995	0.879981753501488	1.52573251115448	0.127076494340054	0.213651124955524	278	0	NA
JI435_032100	QRC95527.1	1936.54538079308	-1.20097726906421	0.27776303696878	-4.32374761656713	1.53400781004005e-05	8.70738879090155e-05	1595	1	NA
JI435_407480	QRC95528.1	432.084531372618	-1.17017958844361	0.285212947665824	-4.1028277223048	4.08131151812425e-05	0.000212318090171982	329	1	NA
JI435_032120	QRC95529.1	2114.32091278198	0.325481467805601	0.278290109687291	1.16957612389222	0.242171590368684	0.355675798066313	454	0	NA
JI435_032130	QRC95530.1	8998.54678985878	0.237104580966004	0.549114373066531	0.431794526961465	0.665890757686369	0.756465466544575	2088	0	NA
JI435_032150	QRC95531.1	772.862962628336	0.294095216305468	0.630891229106563	0.466158353036468	0.641102157318727	0.736461989149032	4938	0	NA
JI435_032160	QRC95532.1	2.11856420169715	1.83877934022449	1.69436292805506	1.08523345841567	0.277818268864278	0.39450909661227	639	0	NA
JI435_432400	QRC95533.1	2.14783456770624	-0.110565716780139	1.33568598786454	-0.0827782261584618	0.934027882705357	0.956123407770258	690	0	NA
JI435_032180	QRC95534.1	573.487595953546	-7.52962831378594	0.439745693883994	-17.1226879956038	1.00524474001541e-65	3.10821673612765e-63	2548	1	GO:0006468|GO:0004672|GO:0005524
JI435_032190	QRC95535.1	6612.12249809128	0.537380663104488	0.652801506653096	0.823191517831555	0.410399091659135	0.531023887449992	1689	0	GO:0055085|GO:0022857|GO:0016020
JI435_432410	QRC95536.1	121.455647428896	-2.07181985293874	0.47783063243542	-4.33588747205057	1.45173201257487e-05	8.28739664513201e-05	330	1	NA
JI435_032200	QRC95537.1	12.6093090151253	0.268125521256526	0.519846090107842	0.515778662874821	0.606009006683694	0.707660683196893	387	0	NA
JI435_032210	QRC95538.1	11133.9972315865	3.65174096241321	0.823207971351584	4.43598834012454	9.16508088367637e-06	5.45924222444134e-05	801	1	NA
JI435_032230	QRC95539.1	4897.42238608153	3.85444465015635	0.618547202278108	6.23144787650876	4.62143764573323e-10	5.72412007307642e-09	2020	1	GO:0006979|GO:0055114|GO:0004096|GO:0020037
JI435_302380	QRC95540.1	179.083101318752	-2.22611802895852	0.444698512295378	-5.00590392683815	5.56004854230042e-07	4.27266992816814e-06	765	1	NA
JI435_302390	QRC95541.1	6213.23340430568	-1.85171554805477	0.295081680934608	-6.27526433423403	3.49040787467152e-10	4.40340328758633e-09	484	1	NA
JI435_302400	QRC95542.1	158.395194480421	-0.0722156624668427	0.271474365451516	-0.266012823519207	0.790229332999982	0.853897575104695	1737	0	NA
JI435_302410	QRC95543.1	148.670672543115	0.250973185450038	0.267502107049934	0.938210125586746	0.348136435780711	0.46864626192407	979	0	NA
JI435_032280	QRC95544.1	3.96156892248169	-0.880889454514789	0.992500142356601	-0.887545922586165	0.374785053498136	0.495498298980744	819	0	NA
JI435_032290	QRC95545.1	381.445541381662	-0.573286730732612	0.360069253378103	-1.59215685692167	0.111349464409308	0.192069730017657	934	0	NA
JI435_032300	QRC95546.1	247.576802269226	0.00311607653899295	0.270553882034565	0.0115173972576555	0.990810649709825	0.993605799201702	350	0	NA
JI435_032310	QRC95547.1	1713.27905368232	-0.187097400965731	0.721333626896507	-0.259377067683238	0.795344321749131	0.857245882600186	2625	0	GO:0055085
JI435_032320	QRC95548.1	212.148119775164	-0.246534892799262	0.392205411991527	-0.628586157308272	0.52962002515426	0.642281833257744	2469	0	GO:0034551|GO:0005524
JI435_032330	QRC95549.1	2505.49178613834	1.63625050148986	0.629826384590227	2.59793895829631	0.00937851642546134	0.0251721986002834	1512	1	NA
JI435_407490	QRC95550.1	265.379733318625	-0.695006181276159	0.316953003620919	-2.19277360787342	0.0283236943529096	0.0633985363318815	309	0	NA
JI435_432450	QRC95551.1	41.3787484105831	-0.459968321896161	0.307743200177489	-1.49464983021843	0.135005854074325	0.224494920738043	210	0	NA
JI435_032360	QRC95553.1	1664.24036377223	0.56035777479774	0.179974316268524	3.11354301222447	0.00184855563401423	0.00625727251434035	1303	0	NA
JI435_302420	QRC95554.1	32.287689881466	-1.15445964410461	0.414832319468551	-2.78295491919147	0.00538662901489587	0.0157858026929725	468	1	NA
JI435_032370	QRC95555.1	789.555607034014	2.02770226416521	0.261014027914388	7.76855665715519	7.93854960883838e-15	1.74197386642459e-13	793	1	GO:0016491
JI435_302440	QRC95556.1	50.9770881252483	0.610404439321214	0.314926961125219	1.93824128979071	0.0525937914552958	0.105410726869624	291	0	NA
JI435_032380	QRC95557.1	469.423704665644	-0.311634561903339	0.222920183252093	-1.39796476638871	0.16212364788883	0.259611558945146	932	0	NA
JI435_032410	QRC95558.1	5001.75749273415	-1.28818443573995	0.39568096718782	-3.25561384692148	0.00113147523880013	0.00407839506380563	1340	1	GO:0055114|GO:0003995|GO:0016627|GO:0050660
JI435_407500	QRC95559.1	1266.49373786413	0.20985684913893	0.173483768832118	1.20966272840205	0.226408337258667	0.337804894141155	684	0	GO:0055114|GO:0051920
JI435_302450	QRC95560.1	9804.84439252071	-0.684212085709855	0.447286245039677	-1.52969623657701	0.126091935619072	0.212456103947086	1076	0	GO:0006725|GO:0009712|GO:0055114|GO:0003824|GO:0005506|GO:0008199|GO:0016702|GO:0018576
JI435_032420	QRC95561.1	2444.32715428602	-0.0268168653587187	0.379625053315162	-0.0706403993217369	0.943683956698101	0.962802681541781	1246	0	GO:0005515
JI435_032430	QRC95562.1	3356.96840304082	0.273020002554727	0.204440566430824	1.33544925706859	0.181729352488763	0.284156801068767	1762	0	NA
JI435_032440	QRC95563.1	4305.28974823262	-0.96016213780188	0.318657959712939	-3.01314343023735	0.00258556684850269	0.00836729777842754	3489	0	NA
JI435_032460	QRC95564.1	7322.66773556734	0.302387883692488	0.264732193947524	1.14224068929232	0.25335398708871	0.36799947936715	2003	0	GO:0003824
JI435_302460	QRC95565.1	4258.03803932054	2.0754917242257	0.895909012346212	2.31663226468767	0.020523772234199	0.0485193431025348	1199	1	GO:0005515
JI435_407510	QRC95566.1	371.034077127515	2.08057813487977	0.840361859276673	2.47581218960912	0.0132933485580434	0.0337211643165403	500	1	NA
JI435_032470	QRC95567.1	5381.44551581488	0.34662949929492	0.831796569996376	0.416723886342102	0.676880380768208	0.765564495566916	957	0	GO:0006355|GO:0003700
JI435_032480	QRC95568.1	3456.38211936683	-0.466750254858247	0.25882896824117	-1.80331536315263	0.0713387012106296	0.134574148950412	3754	0	GO:0051276|GO:0005515|GO:0005524|GO:0005694
JI435_032490	QRC95569.1	878.536552863062	1.0809987484872	0.174621927233141	6.1905097808475	5.99699461954347e-10	7.33176782889693e-09	1395	1	GO:0006355|GO:0000981|GO:0008270|GO:0042025
JI435_302470	QRC95571.1	922.013027160606	2.19987227347489	0.321013454144721	6.85289742554882	7.2368979686254e-12	1.12496057453788e-10	3127	1	GO:0006351|GO:0006355|GO:0000981|GO:0003677|GO:0008270|GO:0005634|GO:0042025
JI435_407520	QRC95572.1	111.724153915529	-0.11065878990474	0.317867258283933	-0.348128934392779	0.727743355330389	0.806333521534534	260	0	NA
JI435_407530	QRC95573.1	631.631401625597	-0.0829582870203633	0.270589286423714	-0.30658378281267	0.759160199009465	0.830563454989382	802	0	NA
JI435_407540	QRC95574.1	1345.95050662315	0.959738816078787	0.43934127977541	2.18449497067383	0.0289258964442663	0.0644625599438072	281	0	NA
JI435_032520	QRC95575.1	9910.85484701089	0.953096048946911	0.415630742693313	2.29313174182158	0.0218404214347989	0.0511736300523821	684	0	NA
JI435_407550	QRC95576.1	1123.81475508874	0.972355240269309	0.402509264938274	2.41573381029732	0.0157035368136749	0.0387484543025762	273	0	NA
JI435_032530	QRC95577.1	395.369665285405	1.63079519339264	0.502835264315826	3.24319972985894	0.00118195322696128	0.00423699337641307	519	1	NA
JI435_432470	QRC95578.1	225.366119976825	1.17324545370576	0.80673047374852	1.45432147648297	0.145857198888489	0.238895071202701	336	0	NA
JI435_302480	QRC95579.1	640.671542579728	1.76501076171465	1.03768565293429	1.7009108266301	0.0889597333040097	0.160412387293817	417	0	NA
JI435_032550	QRC95580.1	931.464388566236	1.87825275892653	1.09741747891534	1.71152072480469	0.0869850286788747	0.157469384470188	642	0	NA
JI435_032560	QRC95581.1	3815.84613731683	0.104619852242372	0.183760394495484	0.569327533985804	0.569133884632553	0.676878861602993	1594	0	GO:0005515
JI435_407560	QRC95582.1	943.824318955918	-0.0424758393157056	0.223307026207206	-0.190212731041845	0.849142435315606	0.898042055657786	353	0	NA
JI435_032570	QRC95583.1	573.427790563126	-1.85822499237311	0.354979952781093	-5.23473220900174	1.6522423468979e-07	1.38277723185757e-06	3902	1	NA
JI435_032580	QRC95584.1	3688.47702116734	3.55014261850555	0.57181237679094	6.20857953168004	5.34656626815259e-10	6.57438220941453e-09	1077	1	GO:0006629|GO:0008081
JI435_032590	QRC95585.1	1711.03811593914	1.11614917690052	0.354053678449525	3.15248575241012	0.0016188672157457	0.005579743792252	579	1	NA
JI435_032600	QRC95586.1	22.8781745376026	4.55381007984277	1.28022701659374	3.55703326114688	0.000375066682774452	0.00152848885867777	669	1	NA
JI435_032610	QRC95587.1	1353.17770199041	5.84732924063382	0.636139093693416	9.19190362391391	3.85949785829465e-20	1.38762411370315e-18	1968	1	GO:0055085|GO:0022857|GO:0016020
JI435_032620	QRC95588.1	155.869719488981	1.06495850357251	0.579051716583307	1.83914229605656	0.0658942593444015	0.12637845657053	580	0	NA
JI435_032630	QRC95589.1	490.023528838812	0.872167927033327	0.566730693290065	1.53894598856133	0.12381748263907	0.209391419029438	741	0	NA
JI435_032640	QRC95590.1	14669.5028332607	-0.25773189031941	0.147484238961056	-1.7475215801701	0.0805469049034227	0.148132439146491	1977	0	GO:0005515
JI435_032650	QRC95591.1	10177.678869025	0.465839522426064	0.212090926765403	2.1964141961685	0.0280623104746837	0.0629660761082499	2299	0	GO:0006355|GO:0000981|GO:0008270|GO:0042025
JI435_407570	QRC95592.1	1788.98704336176	0.751702992775733	0.21517610401539	3.49343156023481	0.000476855197118638	0.00189118458073684	239	0	NA
JI435_032660	QRC95593.1	3443.63659165557	-0.275986176347019	0.376417497549754	-0.733191677176324	0.463441530843482	0.581730637254521	3148	0	GO:0006260|GO:0006270|GO:0003677|GO:0003678|GO:0005524|GO:0042555
JI435_302490	QRC95594.1	101.964794983957	0.572588720793558	0.448612145918586	1.27635581426605	0.201829768254159	0.309050696824259	559	0	NA
JI435_032670	QRC95595.1	2762.25890706412	0.615932405892662	0.335914476016834	1.83359887670276	0.0667135591015523	0.127633118020137	1481	0	NA
JI435_302500	QRC95596.1	18.3190492741923	-0.828465840816253	0.499418513667563	-1.65886089150416	0.0971438268534595	0.171907171640992	297	0	NA
JI435_407580	QRC95597.1	5925.05720657426	2.46411493044159	0.738312716017828	3.33749490829857	0.000845372707729616	0.00313758364636618	243	1	NA
JI435_032680	QRC95598.1	29141.0804029927	2.38288004291107	0.768442985522775	3.10091976607736	0.00192920556770012	0.00649536129168644	1691	1	NA
JI435_032690	QRC95599.1	461.514000093968	-0.0793484617496917	0.478742713676009	-0.165743434799075	0.868358862737463	0.911618669035947	883	0	NA
JI435_032710	QRC95600.1	1228.82181924146	-0.0525027552334878	0.389765254480214	-0.134703528931805	0.892846282939216	0.928523625335705	1383	0	GO:0046854|GO:0046855|GO:0008934
JI435_432480	QRC95601.1	60.1645535173629	0.0275853571852647	0.398874168875454	0.06915804365832	0.944863819417898	0.963379105248916	366	0	NA
JI435_032740	QRC95602.1	3321.53685455172	-0.304605029814959	0.174570913100829	-1.74487848178364	0.0810060237534016	0.148824775622796	1926	0	GO:0003824|GO:0016874|GO:0016884
JI435_032750	QRC95603.1	280.02061196027	0.113361712399345	0.284471114783365	0.398499905643052	0.690261727834524	0.77623123267148	2295	0	NA
JI435_407590	QRC95604.1	92.4268866076302	-0.397838441583383	0.336297170577446	-1.18299669575056	0.236810456954927	0.349674275503646	265	0	NA
JI435_032770	QRC95605.1	13664.3254429354	-0.853639602271763	0.181313400398226	-4.70808886931072	2.50050089294253e-06	1.682766845484e-05	606	0	GO:0006412|GO:0003735|GO:0005840|GO:0015934
JI435_032780	QRC95606.1	6541.11356889902	0.166996258841539	0.251802460583214	0.663203443106748	0.507200266636536	0.623090929308743	3167	0	GO:0006886|GO:0006888|GO:0008270|GO:0030127
JI435_032790	QRC95607.1	3225.02605487535	-0.0874333667730723	0.286358388859366	-0.305328463123921	0.760115999848949	0.831234820489437	712	0	GO:0015031
JI435_432490	QRC95608.1	40.539442358304	2.05339135382649	0.465928185605087	4.40709838397051	1.04764609412277e-05	6.1667314375716e-05	324	1	NA
JI435_407600	QRC95609.1	92.2657673592621	-0.550805002161635	0.312323447504958	-1.76357236884333	0.0778040031542615	0.144148042013441	195	0	NA
JI435_032820	QRC95610.1	47080.1716795527	1.39403846015237	0.36283763898941	3.84204478905523	0.000122013563646945	0.000563236336422351	1786	1	GO:0072488|GO:0008519|GO:0016020
JI435_407610	QRC95611.1	765.868276972344	1.37218945747649	0.317748821780535	4.31847221269711	1.57112998120259e-05	8.89435301608896e-05	363	1	NA
JI435_032830	QRC95612.1	4906.11114229132	1.18790725912958	0.691953418640715	1.71674454830084	0.0860258567035215	0.15614854510621	864	0	NA
JI435_032840	QRC95613.1	149.521376108139	0.259550961214336	0.213639971853434	1.21489887385119	0.224404663369965	0.335590105777165	333	0	NA
JI435_032850	QRC95614.1	1827.29339807945	-1.78107603572493	0.375457889897208	-4.74374379564256	2.09804171089355e-06	1.43694310654272e-05	3029	1	NA
JI435_407620	QRC95615.1	81.010317051069	0.478236263228944	0.42089383749986	1.13623964197172	0.255856283874036	0.370652693037043	551	0	NA
JI435_407630	QRC95616.1	283.296680278554	-0.209572952482061	0.454442917411136	-0.461164525736154	0.644680570570094	0.739523627866106	249	0	NA
JI435_032860	QRC95617.1	12624.9718408372	0.759255799984825	0.248477978269715	3.05562611734017	0.00224591125630483	0.00739619806830362	2299	0	NA
JI435_407640	QRC95618.1	1625.9095296778	1.15726500505055	0.243399473286262	4.75459124633969	1.98848318355979e-06	1.37240848293903e-05	369	1	NA
JI435_407650	QRC95619.1	115.953504230197	0.555332951812498	0.264003526051219	2.10350581342145	0.0354215776506772	0.076183046607742	227	0	NA
JI435_032870	QRC95620.1	5046.41146597621	0.849891904509612	0.210857555389753	4.03064477788645	5.56240542670704e-05	0.0002794513048348	1013	0	NA
JI435_407660	QRC95621.1	636.925932363082	1.05243174235162	0.283885449582836	3.70724087443771	0.000209529631398594	0.000911786313092242	279	1	NA
JI435_407670	QRC95622.1	198.476830085425	-0.277426608197167	0.360293781218141	-0.770001100932679	0.44129923962386	0.560640584868023	305	0	NA
JI435_032880	QRC95623.1	220.654603023852	-0.63011880630618	0.22059324132661	-2.85647376373253	0.00428375406176318	0.0129787139808204	580	0	NA
JI435_407680	QRC95624.1	152.443773079027	-0.728788639843015	0.22721598799655	-3.20747076941645	0.00133907667929542	0.00471770002239443	375	0	NA
JI435_032890	QRC95625.1	1182.96340803897	0.152445202986381	0.237712887491987	0.641299698113843	0.521327985327094	0.635306608274637	2188	0	GO:0006355|GO:0000981|GO:0008270|GO:0042025
JI435_407690	QRC95626.1	620.49588306533	0.673325211240046	0.248029231916495	2.7147010295413	0.00663356258731218	0.0188425530916704	219	0	NA
JI435_032900	QRC95627.1	1631.62769471437	0.714931686868381	0.274168735770374	2.60763388961739	0.00911704077579689	0.0245790100559927	387	0	NA
JI435_432510	QRC95628.1	2.3305588714432	-1.90094569703886	1.43372464069117	-1.32587921214945	0.184879709662256	0.288287579544867	612	0	NA
JI435_032920	QRC95629.1	3090.16480698595	-0.524463883944458	0.26428095434385	-1.98449368115301	0.0472008318130336	0.0964896436846315	1698	0	GO:0003676|GO:0008270
JI435_407700	QRC95630.1	55.196293005573	-0.248255330545535	0.392304812928991	-0.632812349897093	0.526856190962874	0.639842632544071	279	0	NA
JI435_032930	QRC95631.1	202.314805722272	0.18289128211484	0.303723462011528	0.602163826605855	0.547065091820135	0.657808735875925	571	0	NA
JI435_032940	QRC95632.1	4318.11122100727	-0.310227800387972	0.138780253627421	-2.23538862539357	0.0253918462125773	0.0580082934834887	3281	0	GO:0006508|GO:0004252|GO:0005515
JI435_432520	QRC95633.1	111.144697486206	1.85425290055435	0.500962904252872	3.70137765653478	0.000214432042594259	0.000931689145722527	426	1	NA
JI435_032950	QRC95634.1	1486.47155851526	-0.120106357656923	0.238134679036509	-0.504363153417521	0.614006205833591	0.714359275939389	942	0	NA
JI435_032960	QRC95635.1	834.433154935325	-0.208864599583364	0.255276314348797	-0.818190281837044	0.413248543420577	0.533574119612051	926	0	NA
JI435_032970	QRC95636.1	2078.0919989456	0.00130595549717816	0.208634645613094	0.00625953323016164	0.995005647692425	0.996470528511712	618	0	GO:0055114|GO:0016972
JI435_032980	QRC95637.1	854.447978263299	-2.01577922221822	0.283320774750807	-7.11483026259257	1.12050647851956e-12	1.92478112865694e-11	1011	1	NA
JI435_032990	QRC95638.1	15556.9483022819	0.206315634644765	0.276910570288361	0.745062329798093	0.456234040521115	0.574975255158002	2260	0	GO:0006468|GO:0004672|GO:0004707|GO:0005524
JI435_407710	QRC95639.1	59.3084877251728	-0.0384985000067642	0.303319573992201	-0.1269238892171	0.899000638690953	0.933187136762397	307	0	NA
JI435_407720	QRC95640.1	188.622169666588	0.0051494572973868	0.259747988251876	0.0198248207119641	0.984183117707807	0.989068555710848	363	0	NA
JI435_033010	QRC95641.1	1691.19602041436	-2.32121653844804	0.336506578295643	-6.89798264926846	5.27461868932711e-12	8.34420143541366e-11	438	1	NA
JI435_407730	QRC95642.1	85.7130989593699	-1.86800333425199	0.258417089285994	-7.22863700467056	4.87865504208681e-13	8.75173076431733e-12	541	1	NA
JI435_407740	QRC95643.1	103.974363642108	-1.45778853705465	0.349964199314103	-4.16553618887813	3.10621642865745e-05	0.000165230893292926	253	1	NA
JI435_033020	QRC95644.1	2592.78187905275	-1.02298423632635	0.291228960762944	-3.51264597327957	0.000443668215470097	0.00177279644555556	1839	1	GO:0003676|GO:0005524
JI435_033030	QRC95645.1	1206.81056403038	-0.595868630806712	0.406952991125245	-1.4642198086789	0.143133899564533	0.235386819069185	2613	0	NA
JI435_033040	QRC95646.1	2100.34892867236	-0.447957928538196	0.310871137177896	-1.44097625982515	0.149591389805001	0.24376688147028	2574	0	GO:0003676|GO:0004386|GO:0005524
JI435_033050	QRC95647.1	573.858675403056	-1.15338638386149	0.481793251066843	-2.39394466673729	0.016668263183428	0.0406336702547845	2439	1	GO:0005524|GO:0016817
JI435_033060	QRC95648.1	2171.64397950084	0.0289160328441768	0.189987493043563	0.152199665256631	0.879029457974715	0.918761557543965	587	0	GO:0006412|GO:0003735|GO:0005840
JI435_033090	QRC95649.1	4545.73077310482	-0.356095706074741	0.250336658560382	-1.42246728115071	0.154890643331052	0.250863836236939	2498	0	GO:0006355|GO:0000981|GO:0008270|GO:0042025
JI435_302520	QRC95650.1	3588.97133521685	-0.203368219288818	0.375200967435831	-0.542024773226629	0.587801439964259	0.692733976994607	1854	0	NA
JI435_033100	QRC95652.1	7318.91798156858	-0.754588503954288	0.159944661756528	-4.71780987040971	2.38397127768561e-06	1.61392577819751e-05	2534	0	GO:0004721|GO:0005634
JI435_033110	QRC95653.1	14461.9003853997	0.079561743986854	0.201700805074737	0.394454270806572	0.69324568257119	0.778585132598446	4558	0	GO:0005975|GO:0030259|GO:0016758
JI435_407750	QRC95654.1	283.21532302525	0.522497290630175	0.234532853048141	2.22782132157377	0.0258924324474812	0.0588714260679942	249	0	NA
JI435_033120	QRC95655.1	37754.4725302496	0.65453807534765	0.223775959787187	2.92497047480043	0.00344488906126807	0.0107198139754666	1368	0	GO:0006508|GO:0004190
JI435_033130	QRC95656.1	5137.89451574427	1.89460484685815	0.828119993174711	2.28783855295525	0.0221469247748907	0.0517491897117053	1026	0	NA
JI435_407760	QRC95657.1	99.5985762214978	0.446487311833715	0.300932677984182	1.48367839220566	0.1378942613393	0.228471337523006	257	0	NA
JI435_033140	QRC95658.1	1011.34862425694	0.630653186934968	0.164895053513863	3.8245731057175	0.000130998871918773	0.000598540251437576	1167	0	NA
JI435_033150	QRC95659.1	2205.89861145277	-0.964308067016907	0.24471341589989	-3.94056069002525	8.12913802842082e-05	0.000391848416415319	1750	0	GO:0005634
JI435_033160	QRC95660.1	1660.1836816481	0.0433266169990721	0.144097266450328	0.300676189537623	0.763661427071522	0.833557524311829	1204	0	GO:0005975|GO:0004553
JI435_033170	QRC95661.1	2980.78755173242	-0.671367110336846	0.165611273173208	-4.05387325073386	5.03765184697735e-05	0.000255961479861658	1714	0	GO:0045145
JI435_033180	QRC95662.1	1717.90181098417	-0.323741911641895	0.210916111357134	-1.53493210906833	0.124800505375128	0.210790196369104	678	0	GO:0055114|GO:0016209|GO:0016491
JI435_407770	QRC95663.1	2277.28744456145	0.303398982278486	0.279232509861803	1.08654605593254	0.277237476295792	0.393942222751189	207	0	NA
JI435_033190	QRC95664.1	83470.7928950403	0.596413714876726	0.163209139812155	3.65429114792938	0.00025789349109045	0.00109670835445966	553	0	GO:0003677|GO:0046982|GO:0000786
JI435_033200	QRC95665.1	14395.6099239789	-0.139305564229833	0.214713900635995	-0.648796206566979	0.516470109730831	0.631468163497197	415	0	GO:0006352|GO:0003677|GO:0046982|GO:0000786|GO:0042025
JI435_033220	QRC95666.1	1688.1449446312	0.452003856677375	0.364255027384684	1.24089943225415	0.214642902530778	0.32380175644801	1006	0	GO:0016787|GO:0019120
JI435_033230	QRC95667.1	5017.27818660061	1.50280157830495	0.3479131375456	4.31947350107751	1.56401886564243e-05	8.85999494640746e-05	2249	1	GO:0003824
JI435_302530	QRC95668.1	185.079248619177	-1.42178766688258	0.302591675510158	-4.69870053260884	2.61822032051762e-06	1.75090266499106e-05	388	1	NA
JI435_033250	QRC95669.1	2938.28085629435	-1.06266985008146	0.227241138604037	-4.67639731348617	2.91958690849405e-06	1.93569181153411e-05	323	1	NA
JI435_033260	QRC95670.1	4844.0591768626	-0.55311933929523	0.32329853306	-1.71086250859226	0.0871064970337675	0.157672494790447	795	0	GO:0007165|GO:0003924|GO:0005525|GO:0016020
JI435_407780	QRC95671.1	454.178958965058	-0.413376552368907	0.453537313016493	-0.91144993036962	0.362058355688012	0.482460773924959	309	0	NA
JI435_033270	QRC95672.1	19.9389430987842	1.86006902396004	0.497893619883532	3.73587639945085	0.000187062539790822	0.00082179941918954	795	1	NA
JI435_407790	QRC95673.1	106.019195475899	0.808501120060923	0.448761100895939	1.80162923757602	0.0716037580615455	0.134984315441153	1290	0	GO:0055085|GO:0005524|GO:0016887|GO:0042626|GO:0016020
JI435_407800	QRC95674.1	200.218870946579	1.24995397093286	0.562959683770616	2.22032590781787	0.0263966524960512	0.0597817914965836	1068	0	GO:0005524|GO:0016887|GO:0016020
JI435_309470	QRC95675.1	12.490992859319	1.88686951523087	0.686360477671428	2.74909406443729	0.0059760233721993	0.0172397376535405	387	1	NA
JI435_158260	QRC95676.1	24.4222090397286	2.77984740658143	0.797406839341334	3.48610931012031	0.000490100695195465	0.00194009600151166	594	1	NA
JI435_158270	QRC95677.1	1935.11219846201	0.915789050815749	0.437211184003564	2.09461487794028	0.0362052415666503	0.0775839639720835	1422	0	GO:0008171
JI435_158290	QRC95678.1	25757.1904975864	7.81298305163401	1.25104009502133	6.24518996851238	4.23285341847345e-10	5.28128431654875e-09	5454	1	GO:0003824|GO:0016740
JI435_158300	QRC95679.1	1241.10943574466	4.46757589515158	0.51580662828278	8.66133866876625	4.66256051661526e-18	1.40837485160851e-16	1423	1	GO:0008171
JI435_158310	QRC95680.1	339.42663855663	1.96152887009252	0.342119119597844	5.73346754895858	9.83978994150122e-09	1.00865260846998e-07	1770	1	GO:0006355|GO:0000981|GO:0008270|GO:0042025
JI435_158320	QRC95681.1	5504.87984296401	3.81077448638158	0.684399708241915	5.5680539317743	2.57600101376159e-08	2.46802666141012e-07	882	1	NA
JI435_158330	QRC95682.1	1046.83544427911	3.09598911853059	0.627074680212423	4.93719363295265	7.92547716204659e-07	5.91402652995894e-06	974	1	GO:0006725|GO:0055114|GO:0008198|GO:0008270|GO:0016491|GO:0016701
JI435_158340	QRC95683.1	1.18919177992982	2.57447431700948	1.78767442533886	1.44012482391556	0.149832087068936	0.244037440880652	736	0	GO:0005975|GO:0004553
JI435_158360	QRC95684.1	62.5722857212653	-0.854557434579648	0.462659974557103	-1.84705287159907	0.0647394779166765	0.124726357930327	524	0	NA
JI435_158370	QRC95685.1	1423.81188459071	0.97119675951085	0.237206034475635	4.09431725317515	4.2341421974764e-05	0.000219463036300773	455	0	GO:0007021|GO:0007023|GO:0048487
JI435_158380	QRC95686.1	3028.28696547616	0.0606789349904535	0.130423276349744	0.465246209792618	0.64175515028389	0.736916583651463	1099	0	GO:0006397|GO:0000445
JI435_158390	QRC95687.1	3030.24821920015	0.35524096085257	0.378807070355206	0.937788622898359	0.348353049005504	0.468844224480185	909	0	GO:0006368|GO:0005634|GO:0070449
JI435_407810	QRC95688.1	931.44072665512	0.351490048395644	0.338047242287812	1.0397660575985	0.298448602122275	0.417249007537932	397	0	NA
JI435_158400	QRC95689.1	333.626567509045	2.1784964406121	0.388194972673905	5.61186154886683	2.00161560712791e-08	1.95516800774367e-07	339	1	NA
JI435_158410	QRC95690.1	2639.98340587389	1.15668624476682	0.293719929465937	3.93805843161542	8.2143593520587e-05	0.000395395967000029	726	1	NA
JI435_158420	QRC95691.1	1070.43318132752	-0.68870112596648	0.206853070145667	-3.32942182333331	0.000870264913492045	0.00321742677669872	666	0	GO:0003723|GO:0019843
JI435_158430	QRC95692.1	2000.76508537717	0.0216747269010284	0.189094986212721	0.114623488095267	0.908743561606226	0.939551257161115	1719	0	GO:0000105|GO:0000107|GO:0003824|GO:0016763|GO:0016833
JI435_158440	QRC95693.1	1178.37147901312	-0.736687191809959	0.329385736786741	-2.2365485494198	0.0253158608368629	0.057881356465675	1137	0	GO:0000154|GO:0006364|GO:0000179|GO:0008649
JI435_158450	QRC95694.1	1650.68031440511	0.0765259001762928	0.228876006101303	0.334355275941077	0.738111483858671	0.814285911078742	2139	0	GO:0006281|GO:0003677|GO:0008270
JI435_407820	QRC95695.1	453.92304464515	-0.313450188541468	0.305028665483313	-1.02760895617732	0.30413380956731	0.422937244705346	248	0	NA
JI435_158470	QRC95696.1	2415.56972253603	-0.522028306502892	0.251729323614419	-2.07376835963099	0.0381008290127084	0.0809827144344605	1938	0	NA
JI435_407830	QRC95697.1	214.102545928511	-0.66044381161994	0.27981800026319	-2.36026206676748	0.0182620289785135	0.0439643353353059	201	0	NA
JI435_158490	QRC95698.1	3032.39875072244	0.374187949504305	0.221694492005933	1.68785406492774	0.0914392462257522	0.163927453227403	2182	0	NA
JI435_407840	QRC95699.1	401.389771445314	0.361414229959609	0.28844420878259	1.25297793803868	0.210213735800289	0.318504525215584	231	0	NA
JI435_158500	QRC95700.1	918.700926018128	-1.26114544324748	0.237646155217466	-5.30682031061446	1.11554048334644e-07	9.61037561286195e-07	734	1	GO:0030145|GO:0045735
JI435_158520	QRC95701.1	1088.47995837285	-0.968505203647319	0.344405312933725	-2.81210877787385	0.00492178555432877	0.01460985951072	2064	0	GO:0006355|GO:0000981|GO:0008270|GO:0042025
JI435_158530	QRC95702.1	172.727873564272	-1.29101423240509	0.368176720667282	-3.50650695694519	0.000454029567557031	0.00181036971298356	439	1	NA
JI435_158540	QRC95703.1	14697.6330385999	2.71347633832147	1.09511991955857	2.4777892264212	0.0132199214598174	0.0335739555014894	394	1	NA
JI435_201790	QRC95704.1	2558.67040505631	2.74930305704029	1.09317825919338	2.51496316718639	0.011904482005397	0.0307858304415725	276	1	NA
JI435_158550	QRC95705.1	3577.84568168319	0.796300599474248	0.675684123825649	1.17851015200073	0.238593287496366	0.351757039199237	1310	0	NA
JI435_158560	QRC95706.1	5029.83631779809	0.535099073796863	0.484894355362265	1.10353743630835	0.269793843502272	0.386074899242649	2301	0	GO:0055085|GO:0005524|GO:0016887|GO:0042626|GO:0016020
JI435_432560	QRC95707.1	2.68213041008352	0.252156326804155	1.21154221278942	0.20812838722606	0.835128722653878	0.88769292189836	522	0	NA
JI435_432570	QRC95708.1	4.58434471994285	-0.807137539683396	0.995826552698924	-0.810520203037229	0.41764125839164	0.537775970334537	324	0	NA
JI435_158580	QRC95709.1	2021.5696117153	0.414852105293912	0.1464021765991	2.83364711461854	0.00460201199463844	0.0137881987281221	682	0	NA
JI435_158590	QRC95710.1	1994.11832912223	0.0250629153621247	0.175309469542249	0.142963842327323	0.886318737445254	0.923744343261261	1680	0	NA
JI435_158600	QRC95711.1	2493.31856042603	-0.834229642792654	0.293168245665547	-2.84556617275788	0.00443325472064131	0.0133602569163966	8011	0	NA
JI435_158610	QRC95712.1	120.97592391334	0.684246788194447	0.254357944482191	2.69009403102153	0.00714318884284994	0.0200324982621217	466	0	NA
JI435_158630	QRC95713.1	284.374209596395	0.11387907572588	0.364341674080378	0.312561213353697	0.754614049851441	0.826972968924707	636	0	NA
JI435_158640	QRC95714.1	97.3172529976982	-0.822124917178671	0.467905234220343	-1.75703295678783	0.0789121918935167	0.145636462196784	609	0	NA
JI435_158660	QRC95715.1	5788.96550871172	0.204542914225858	0.131877182069541	1.55101065260856	0.120899131125108	0.205231645429586	609	0	GO:0003676
JI435_309480	QRC95716.1	218.85031787706	-0.963671197748373	0.331600839169149	-2.90611809114514	0.00365943312032498	0.0112882858052325	300	0	NA
JI435_158680	QRC95717.1	6642.20975800047	-0.583076534298474	0.299774289930073	-1.94505184028452	0.0517687393510769	0.10403913748575	4560	0	GO:0006355|GO:0000981|GO:0008270|GO:0042025
JI435_158690	QRC95718.1	7446.93832757175	0.373073100842567	0.18817508541887	1.98258499530967	0.047413804767589	0.0968202646346803	1003	0	GO:0051603|GO:0004298|GO:0005839
JI435_158700	QRC95719.1	2582.08139144143	-1.09354837155487	0.410167912263579	-2.66609927022313	0.00767370300679322	0.021264297430915	684	1	NA
JI435_158710	QRC95720.1	3590.40388785576	0.0818793889247159	0.160673544969503	0.509600936110904	0.610331067918511	0.711105106948629	1127	0	GO:0005515
JI435_158720	QRC95721.1	776.518164619037	-0.0365016267952914	0.300258014803353	-0.121567535238642	0.903241525869548	0.935704519306623	1406	0	GO:0055114|GO:0016491
JI435_158730	QRC95722.1	651.10247063449	0.198455158518974	0.295440466826723	0.671726390939428	0.501757897157118	0.6179674680659	862	0	GO:0016787
JI435_158740	QRC95723.1	780.443767349871	-0.264666244779696	0.22389018847831	-1.18212524889332	0.237156007289213	0.350062933769668	1317	0	GO:0005515
JI435_158750	QRC95724.1	877.256288455352	0.275810375588687	0.585034385262379	0.471443016917699	0.637324403077512	0.733211933347055	1444	0	NA
JI435_158760	QRC95725.1	1833.18345434707	2.69162866273284	0.388266787751569	6.93242056143898	4.13699871250443e-12	6.63089539159759e-11	1720	1	NA
JI435_158770	QRC95726.1	4922.33719078276	0.0208676512544357	0.139883881665232	0.149178382855973	0.881412877094965	0.920521627711789	879	0	GO:0003676
JI435_407850	QRC95727.1	593.084138278971	0.0532047233575262	0.184040449493987	0.289092552772018	0.772510552434416	0.840578942327072	296	0	NA
JI435_407860	QRC95728.1	167.249386949118	-0.693951218612889	0.205179077846248	-3.38217339651417	0.000719147358790626	0.00271834185009855	638	0	NA
JI435_158790	QRC95729.1	61838.0652481354	1.08876801007014	0.258495882109383	4.21193560680952	2.53191728523274e-05	0.000137039418690859	2036	1	GO:0006098|GO:0055114|GO:0004616|GO:0016491|GO:0050661
JI435_407870	QRC95730.1	431.964129176218	0.243897323906818	0.260309555015089	0.936951099980484	0.348783712118116	0.469331841136309	271	0	NA
JI435_158800	QRC95731.1	3698.44107062603	0.323424751147336	0.145542913871872	2.22219510756849	0.0262701229589282	0.0595428110141986	846	0	NA
JI435_158810	QRC95732.1	997.57396863577	1.71542009864674	0.572535581437214	2.99618076895866	0.00273384316492739	0.00878694705400778	995	1	GO:0016020
JI435_158830	QRC95733.1	357.239320323181	-1.1548171394872	0.945785181600566	-1.22101420275256	0.222080642335981	0.332925194249444	1334	0	NA
JI435_309490	QRC95734.1	1884.15502941398	-0.110717950811208	0.334538640018485	-0.330957137881262	0.740676861754586	0.816222829898813	2316	0	NA
JI435_158850	QRC95735.1	13267.1052105872	-0.344847397817199	0.28122638761013	-1.22622702921914	0.220113252474035	0.330412743540775	5307	0	GO:0007264|GO:0005085
JI435_158860	QRC95736.1	12.2292222765991	1.30412934725396	0.546487791279687	2.386383315536	0.0170150059179278	0.0413131340148887	501	1	NA
JI435_158870	QRC95737.1	5069.7411837422	-2.3074050003091	0.225267896173284	-10.2429375845645	1.27311044686393e-24	6.01403229426891e-23	1536	1	NA
JI435_407880	QRC95738.1	895.878643390403	0.739101551637534	0.17193293015424	4.29877831416291	1.71742144722383e-05	9.62956450098534e-05	206	0	NA
JI435_158880	QRC95739.1	3297.6135239236	0.335684269265284	0.187943367052901	1.78609266466317	0.0740842556626647	0.138615562966143	1899	0	GO:0016757
JI435_158890	QRC95740.1	3997.99755002035	-0.378542196500356	0.258750885220527	-1.46296000563528	0.143478322955356	0.235748054123554	2619	0	GO:0001522|GO:0042254|GO:0003676|GO:0008270
JI435_158910	QRC95741.1	13213.7550931753	0.0563939001454112	0.121102967482486	0.465669019659381	0.64145243102539	0.736715070035644	6863	0	GO:0006171|GO:0007165|GO:0009190|GO:0035556|GO:0000287|GO:0003824|GO:0004016|GO:0005515
JI435_407890	QRC95742.1	96.9024764251831	-0.279390586972301	0.362659848710774	-0.770392939735434	0.441066840220554	0.560470947081427	251	0	NA
JI435_158940	QRC95743.1	1900.88295254238	0.0988476872414219	0.221191942029133	0.446886474862645	0.65495702993328	0.747981952256085	832	0	NA
JI435_309500	QRC95744.1	268.25424976533	0.231051386771513	0.355799258754711	0.649386925594468	0.516088312677312	0.631273670818554	673	0	GO:0055085|GO:0022857
JI435_158950	QRC95745.1	147.20656443942	-0.443622796740878	0.306271261237008	-1.44846367546572	0.147487417795789	0.241123921076253	784	0	GO:0055085|GO:0022857
JI435_158960	QRC95746.1	1258.40352209736	1.20598031536501	0.399057853600869	3.02206886666416	0.0025105342531017	0.00814773769241366	1288	1	GO:0006355|GO:0000981|GO:0008270|GO:0042025
JI435_158970	QRC95747.1	8.76364973715808	-0.966417725221381	1.09373573722229	-0.883593442485249	0.376915720188947	0.497773451699405	1924	0	NA
JI435_158990	QRC95748.1	191.409056795893	0.49787558000014	0.283007555241932	1.75923070171934	0.0785383315232484	0.145176398465692	1074	0	NA
JI435_159010	QRC95749.1	422.506375045446	0.718304222481664	0.305529839770925	2.35101168193661	0.0187224460507159	0.0448821423087785	1604	0	GO:0055085|GO:0043190
JI435_159020	QRC95750.1	40.3009086043251	3.46174097952748	0.483072350941412	7.16609214495766	7.71688431070901e-13	1.36134164510288e-11	1960	1	GO:0055085|GO:0022857
JI435_159030	QRC95751.1	8.39545006607739	-0.336404340528502	0.651626740529029	-0.516253124074358	0.605677631147479	0.707588239978171	2091	0	NA
JI435_159040	QRC95752.1	15.9919062736806	1.15035841356831	0.604976736432496	1.90149198190974	0.0572376017419459	0.112803645291868	440	0	NA
JI435_407900	QRC95753.1	70.4552811465038	3.14694613674131	0.454523218763328	6.92362019547331	4.4024527055153e-12	7.04972793879409e-11	654	1	NA
JI435_159070	QRC95754.1	786.127218287107	0.817915938799492	0.452413557141138	1.80789440521635	0.0706229366965384	0.133401495219519	1194	0	GO:0006508|GO:0004190
JI435_159080	QRC95755.1	1141.82890774132	0.753608418847432	0.555791934107541	1.35591823594478	0.175125184625348	0.276207469897126	1381	0	GO:0006508|GO:0004190
JI435_432660	QRC95756.1	1771.64043487419	1.46729935373487	0.253826079266189	5.78072733100094	7.4378357039715e-09	7.78386670656858e-08	1500	1	NA
JI435_159120	QRC95757.1	3010.3189634472	2.23118701185043	0.607458857626189	3.67298457144802	0.000239733963092949	0.00102926427072928	2622	1	NA
JI435_407910	QRC95758.1	1161.27116067549	3.35972151995864	0.513313973520044	6.5451588954795	5.94321613996996e-11	8.29124968632725e-10	653	1	NA
JI435_159140	QRC95759.1	2790.49066201649	3.14188191408214	0.465914808758276	6.74346866641923	1.54649339913167e-11	2.32329211533862e-10	317	1	NA
JI435_159150	QRC95760.1	18342.0374733311	0.91238536274143	0.931455590357388	0.979526423145261	0.327319939425705	0.447095925504071	569	0	NA
JI435_159160	QRC95761.1	15.5891576379337	4.58987611545636	1.04370872993243	4.3976599829279	1.09424223318358e-05	6.40574300086744e-05	771	1	NA
JI435_407920	QRC95762.1	1513.58700690625	-0.128909864904193	0.522103658453514	-0.24690473398717	0.804981952544132	0.864543783560065	251	0	NA
JI435_159170	QRC95763.1	24432.0891549091	0.0363604051899665	0.523672601281381	0.0694334687379018	0.94464458899381	0.963372818229736	585	0	NA
JI435_407930	QRC95764.1	213.737513499781	-1.34933983138221	0.237937951069345	-5.6709735681844	1.4198830574535e-08	1.41871511604314e-07	295	1	NA
JI435_159180	QRC95765.1	165.955362280592	0.0659466599806237	0.205253515928497	0.321293692253229	0.747987836083345	0.821882867508778	615	0	NA
JI435_159190	QRC95766.1	83.7848931667003	0.542873766609899	0.268091211976854	2.02495920178379	0.0428715537049313	0.0891506043416558	525	0	NA
JI435_407940	QRC95767.1	54.2823733778875	0.536840488523681	0.334368269678831	1.60553658108567	0.108375769433131	0.18771967764757	525	0	NA
JI435_159200	QRC95768.1	2.24210195256519	0.767737043921176	1.12261841705777	0.683880677758084	0.494050516193194	0.610375813903484	534	0	NA
JI435_159210	QRC95769.1	640.463475552896	1.41417505784008	0.602709064704107	2.34636434169836	0.0189575658965357	0.0453626517006453	2304	1	GO:0006355|GO:0007165|GO:0009584|GO:0018298|GO:0000155|GO:0005515
JI435_159220	QRC95770.1	715.599647705587	2.21706475417858	0.260552210190838	8.50909977909887	1.75288945895209e-17	5.02692042815163e-16	417	1	NA
JI435_159230	QRC95771.1	17.5288286104977	-1.37311554365397	0.642072094092943	-2.13856910506877	0.032470581862143	0.0709305992482471	914	0	NA
JI435_159240	QRC95772.1	94.9155043676303	0.162801697071601	0.330799591216302	0.492146004391973	0.622616132335593	0.721071230352703	772	0	NA
JI435_159260	QRC95773.1	2567.35835571483	-0.223208301452129	0.207482728633007	-1.07579220170628	0.282020200693196	0.399071021217215	1036	0	GO:0005515
JI435_159270	QRC95774.1	10520.3187082531	0.196481253117544	0.154584387426477	1.27102908895631	0.203718300264865	0.311437739509555	1720	0	GO:0042176|GO:0030234|GO:0000502
JI435_159290	QRC95775.1	722.928313386571	0.00609051869951493	0.178320005291663	0.0341549939366207	0.972753555218455	0.98155953092405	872	0	GO:0008608|GO:0005876|GO:0042729
JI435_309510	QRC95776.1	355.801161862452	-0.267335507160211	0.220059840363232	-1.21483096015586	0.22443056997552	0.335590105777165	1145	0	GO:0055114|GO:0016627|GO:0050660
JI435_432690	QRC95777.1	4.36285828876046	0.73784053174482	0.827791093614169	0.891336639686927	0.372748597918353	0.493573359510979	320	0	NA
JI435_159320	QRC95778.1	6436.06895065991	0.0868653925704367	0.473911752736142	0.183294446843568	0.854566991364658	0.901984002926227	1338	0	NA
JI435_159330	QRC95779.1	1353.48862417645	-1.44629859293078	0.483136511510321	-2.99356094700758	0.00275742429538243	0.00884935979756059	1912	1	GO:0055085|GO:0022857
JI435_159340	QRC95780.1	81.7189756507743	0.312588144471311	0.358612920444609	0.871658901982015	0.383394487054477	0.504332197311915	1118	0	GO:0005975|GO:0004553
JI435_159350	QRC95782.1	1.07657632863465	-3.51165060920108	1.94384694843845	-1.80654686420764	0.0708329608085116	0.133714823739891	577	0	NA
JI435_432700	QRC95783.1	52.651897995353	-8.14142226521639	1.22522481710899	-6.64483950335471	3.03547656895007e-11	4.41207816509102e-10	1053	1	NA
JI435_159370	QRC95784.1	1165.82275728085	-11.7059568668818	1.12054884846813	-10.4466279028216	1.51827868439458e-25	7.77706244181153e-24	1206	1	GO:0006508|GO:0004252|GO:0008236
JI435_159380	QRC95785.1	264.458534001817	-0.978030832563647	0.288647889402982	-3.38831797657185	0.000703226874439332	0.00266349136452456	351	0	NA
JI435_309530	QRC95786.1	1609.03497101287	-0.3273632054489	0.253231573874586	-1.29274245087237	0.196100150350752	0.301935641182877	1710	0	GO:0006857|GO:0055085|GO:0022857|GO:0016020
JI435_159400	QRC95787.1	1172.25662944895	-0.869510267782263	0.24827455398271	-3.50221258616304	0.000461411304246231	0.00183549956491495	2636	0	GO:0006139|GO:0003676|GO:0003677|GO:0003678|GO:0004386|GO:0005524|GO:0016818
JI435_309540	QRC95788.1	973.352770575693	-1.766383224342	0.186347931268593	-9.4789526898263	2.56847932518712e-21	9.92717259184821e-20	1743	1	GO:0055085|GO:0022857|GO:0016020
JI435_159420	QRC95789.1	9749.91289259567	5.55354729484865	0.967926424546242	5.7375717348063	NA	NA	951	0	NA
JI435_159430	QRC95790.1	776.365682116613	0.568755684112322	0.294689246555086	1.93001845422278	0.0536045512271383	0.107116501076267	1727	0	NA
JI435_432720	QRC95791.1	37.0788728283179	-1.20394939055303	0.339486424655937	-3.54638448878542	0.000390555920629472	0.00158025076997973	309	1	NA
JI435_407950	QRC95792.1	2390.20834956919	-0.93255514202556	0.246832772750095	-3.7780847803777	0.000158039081600407	0.00070913261786188	1254	0	NA
JI435_159450	QRC95793.1	5557.10670007728	-0.676674199978094	0.270808096744073	-2.49872218782876	0.0124641980177029	0.0319755847773504	1878	0	NA
JI435_407960	QRC95794.1	32.9322169693573	-2.47656880337171	0.689331350837105	-3.59271169135747	0.000327254604182465	0.00135474483902799	337	1	NA
JI435_159460	QRC95795.1	106.677262231029	-2.46391890183314	0.440100743330163	-5.59853383384246	2.16172217352096e-08	2.0983017855535e-07	678	1	NA
JI435_159470	QRC95796.1	111.140322711573	-2.65897904200879	0.544066572653336	-4.88723104057161	1.02264059502642e-06	7.48001116516956e-06	1123	1	NA
JI435_159480	QRC95797.1	1418.22758955482	-1.41232526630271	0.31812211210029	-4.43956962619896	9.01389501198552e-06	5.38616649943168e-05	2691	1	GO:0006508|GO:0004252|GO:0008236|GO:0005618|GO:0016020
JI435_159490	QRC95798.1	1410.97793587582	-1.71903588934655	0.495911440923497	-3.46641708072983	0.000527444395215631	0.00206723193939549	1971	1	GO:0022857
JI435_407970	QRC95799.1	3.37800383663342	3.3716479517272	1.99222534908941	1.69240289672465	0.0905691804281803	0.162651377117569	271	0	NA
JI435_159500	QRC95800.1	40.8317034687794	2.74129248072041	0.515790071391892	5.31474456908964	1.06807042503893e-07	9.26242001438659e-07	615	1	NA
JI435_159510	QRC95801.1	128.106375203131	1.43119503080873	0.604088299380659	2.36918184357496	0.0178274858886527	0.0430278491374437	980	1	GO:0016020
JI435_159520	QRC95802.1	8.71676481642077	2.15491107162766	0.930429109690778	2.31604003914262	0.0205560826509221	0.0485658157212532	781	1	GO:0003723|GO:0004540
JI435_159540	QRC95803.1	169.087019135462	3.5763522542836	1.0274198243522	3.48090641188332	0.000499720065448517	0.00197416607464833	873	1	NA
JI435_159550	QRC95804.1	102.34061754595	-0.908587194265192	0.776563576674918	-1.17001005655657	0.241996921835095	0.355480664483686	9550	0	NA
JI435_159560	QRC95805.1	129.376885824418	-0.428607440015538	0.530721715130679	-0.807593561363893	0.419324594467497	0.539534996861183	1945	0	NA
JI435_159570	QRC95806.1	2.3829681621891	1.51484999977234	1.23569986021523	1.22590448420743	0.220234621138513	0.330565751728293	739	0	GO:0046872
JI435_054550	QRC95807.1	97.4808815772428	3.54356045376412	0.839569440598329	4.22068775066272	2.43558107576306e-05	0.000132373161225251	1098	1	GO:0055114|GO:0008270|GO:0016491
JI435_054580	QRC95808.1	171.901289786574	0.377842841170791	0.552405825934018	0.683995033057314	0.493978302230695	0.610330936336472	796	0	NA
JI435_054590	QRC95809.1	135.255112227751	-3.14967477807652	0.484258472679447	-6.5041190929486	7.81499676138932e-11	1.07438831789965e-09	420	1	NA
JI435_054600	QRC95810.1	84.3897201279598	-1.44290936650086	0.533126248425901	-2.70650595569281	0.00679953627444395	0.0192400855046912	421	1	NA
JI435_054610	QRC95811.1	274.465719784353	-2.17868590062003	0.371693703415894	-5.86150876541017	4.58680259248295e-09	4.96519190883291e-08	1561	1	GO:0031221|GO:0046373|GO:0046556
JI435_054620	QRC95812.1	6306.2168749886	0.0982893113070921	0.144204628810506	0.681596091039843	0.495494387366293	0.611759659616029	1488	0	GO:0006418|GO:0006436|GO:0000166|GO:0004812|GO:0004830|GO:0005524
JI435_054630	QRC95813.1	8311.19861128711	0.741188594022587	0.609052621277002	1.21695329455858	0.223621986598167	0.334645855692399	852	0	NA
JI435_054640	QRC95814.1	302.412675159828	-1.19469418533702	0.18273895935487	-6.53770925233836	6.24682115457495e-11	8.67920265969784e-10	1683	1	NA
JI435_054660	QRC95815.1	303.872287885858	-1.46621198819634	0.310665339654721	-4.71958664531392	2.36324369629673e-06	1.60116821909252e-05	1554	1	NA
JI435_054670	QRC95816.1	2249.16328026408	-0.466617761808731	0.298792884099208	-1.56167628695535	0.118364267801667	0.201673419527004	2803	0	GO:0043015
JI435_054680	QRC95817.1	6426.86825962826	-4.5371979175814	0.484366523014234	-9.36728221708266	7.4424179732517e-21	2.79466689391192e-19	1477	1	GO:0016042|GO:0004806
JI435_432770	QRC95818.1	18.7249459113416	-1.70299976896665	0.705562200980663	-2.41367772621555	0.0157924238266601	0.0389169627005045	345	1	NA
JI435_054720	QRC95819.1	1431.46880706315	0.227116961477205	0.242056780376755	0.938279692573385	0.348100693046218	0.468635242712475	1634	0	GO:0006865|GO:0055085|GO:0016020
JI435_054730	QRC95820.1	1244.87950445643	0.931267953689858	0.953903270464829	0.97627084687115	0.328930262877578	0.448831585532865	756	0	NA
JI435_054740	QRC95821.1	562.446665956424	-0.605389012477903	0.676554016242816	-0.894812532249647	0.370887309890754	0.491836368683887	865	0	NA
JI435_303840	QRC95822.1	13.4899539026158	-3.82464697381334	0.854569678770983	-4.47552384413385	7.62241910916272e-06	4.63283986313157e-05	234	1	NA
JI435_054750	QRC95823.1	420.639265030676	-2.68889557143038	0.441803596685102	-6.08617854541122	1.1563748284293e-09	1.35716427413862e-08	1002	1	GO:0043386
JI435_054760	QRC95824.1	137.791285775516	-1.57113027969906	0.469381158505997	-3.34723763667855	0.000816212086709165	0.00304174066178538	1836	1	NA
JI435_054770	QRC95825.1	411.885527627605	2.64413359860386	0.362195754142473	7.30028877578662	2.8715075388974e-13	5.30791926157492e-12	1749	1	GO:0055085|GO:0022857
JI435_054780	QRC95826.1	696.942873156068	2.96652540258806	0.392141680117698	7.56493265826188	3.8806559241827e-14	8.0382989825397e-13	1236	1	NA
JI435_054800	QRC95828.1	19.9924033395816	1.86182373911421	0.638000193569245	2.91821814143718	0.00352037978016733	0.0109227474076858	892	1	NA
JI435_054810	QRC95829.1	4733.86344521436	0.613552942656973	0.389900338092073	1.57361480028285	0.115576529518153	0.197835376042849	720	0	NA
JI435_054820	QRC95830.1	120.353689170904	1.32535905135752	0.528875694824482	2.50599349587688	0.0122107865979204	0.0314501632955205	1055	1	NA
JI435_054840	QRC95832.1	1.95472858359383	-3.29752792221096	1.66712753626401	-1.97796980163896	0.0479321134953539	0.0976643347141545	1038	0	NA
JI435_407980	QRC95835.1	12.9463617381928	-0.51593903460343	0.493087683835605	-1.04634338174921	0.29540252299859	0.413868184355143	318	0	NA
JI435_054860	QRC95836.1	1376.79391914865	-0.48837306478344	0.337862758116873	-1.44547764750829	0.148323767094276	0.242211828615831	867	0	GO:0043386
JI435_407990	QRC95837.1	405.763955053713	-0.460112552985883	0.358445828789334	-1.28363204710718	0.199270731075364	0.305875805818905	229	0	NA
JI435_408000	QRC95838.1	254.879673655166	-0.48560542695825	0.329485687463505	-1.47382859236348	0.140527747838704	0.232020862111165	237	0	NA
JI435_054870	QRC95839.1	587.26988886888	-0.672741250390882	0.328213884220131	-2.04970381429592	0.0403933425841857	0.0849634117485048	777	0	GO:0055114|GO:0005506|GO:0016491|GO:0016705|GO:0031418
JI435_054880	QRC95840.1	5741.55510548603	-0.497557752571918	0.207285717707837	-2.40034749173221	0.016379514509415	0.0400618472238044	3994	0	GO:0006355|GO:0003700|GO:0005515|GO:0043565
JI435_054890	QRC95841.1	7815.37852148503	0.735270289329973	0.358035538431442	2.05362376190699	0.040012120493459	0.0843284324094391	807	0	GO:0007034
JI435_303860	QRC95842.1	280.416074678473	-0.198060992764263	0.184704584863764	-1.07231227048505	0.283579797220548	0.400744393512768	413	0	GO:0016233|GO:0043047|GO:1990879
JI435_408010	QRC95843.1	261.589736638137	-0.472255641052437	0.190619846819931	-2.47747361531853	0.0132316191418786	0.0335946424495056	199	0	NA
JI435_432830	QRC95844.1	271.534135137584	-0.559025110874022	0.25669736905762	-2.17775940955803	0.0294239533001367	0.0653071978363515	336	0	NA
JI435_054900	QRC95845.1	814.720455269942	-1.12099408010078	0.444729333020922	-2.52062096396066	0.0117147965582459	0.0303830761429815	849	1	NA
JI435_054910	QRC95846.1	195.13874606546	0.210788921361194	0.306489299952391	0.687752953835379	0.491608367089488	0.608153916543524	933	0	NA
JI435_054920	QRC95847.1	777.980059641942	1.89890394124234	0.667826077657068	2.84341088911092	0.00446334885061171	0.0134414220919962	1584	1	GO:0055114|GO:0005506|GO:0016705|GO:0020037
JI435_054930	QRC95848.1	1995.34276259785	0.868866410644149	0.176852044200668	4.91295655965547	8.97131595364838e-07	6.63908612305241e-06	993	0	GO:0003824
JI435_054940	QRC95849.1	12563.9129328426	0.136126546520908	0.512233566544139	0.265750929677074	0.790431037004279	0.854003975674257	2045	0	GO:0006886|GO:0005515|GO:0015450|GO:0005741
JI435_054950	QRC95850.1	12598.5433400966	-0.841267332909346	0.189779973774272	-4.43285619751411	9.299289270271e-06	5.5353067318946e-05	3149	0	GO:0006468|GO:0004672|GO:0004674|GO:0005524
JI435_054960	QRC95851.1	2720.32523048214	-0.207543604507103	0.12990526523277	-1.59765352185854	0.110120107933149	0.190218644541506	1720	0	GO:0055085|GO:0022857
JI435_054970	QRC95852.1	1326.59104743679	1.28718988185529	0.840597110476147	1.53128040272012	0.125700106824974	0.211879870816286	713	0	NA
JI435_054980	QRC95853.1	522.453560251013	0.415740952068162	0.335678943310806	1.2385076882324	0.215527873119794	0.324819834303014	569	0	GO:0006470|GO:0004725
JI435_054990	QRC95854.1	7835.23060667911	1.33624891331443	0.251913801770224	5.30438945355305	1.13050726659877e-07	9.72932798713678e-07	3337	1	GO:0006031|GO:0004100
JI435_055000	QRC95855.1	323.399944245343	4.06256097557255	0.394421617637727	10.3000464323028	7.04272994860495e-25	3.39288004266221e-23	1688	1	GO:0003676|GO:0008270
JI435_055020	QRC95856.1	4.6814473433554	3.12113879019838	1.09110340676922	2.86053436441937	0.00422927714720174	0.012844863471595	1104	1	NA
JI435_055030	QRC95857.1	54.242707488381	1.69065771648514	0.63223766113096	2.67408574405526	0.00749332899157511	0.0208596419758924	1104	1	GO:0005515
JI435_055040	QRC95858.1	9032.01835484022	3.01581461784811	0.364880987950295	8.26520075707241	1.3945984859234e-16	3.61532650177032e-15	1506	1	NA
JI435_055050	QRC95859.1	565.940450114921	3.23829342613219	0.45534935713578	7.11166794327231	1.14648836834114e-12	1.9654416524203e-11	1840	1	GO:0005515
JI435_055060	QRC95860.1	1747.09422449563	0.780358896008866	0.156532165277874	4.98529420214421	6.18676001634293e-07	4.72650677618724e-06	1086	0	GO:0055114|GO:0016491
JI435_055080	QRC95861.1	587.150778933301	-0.677126983686222	0.217574609019496	-3.11215994705315	0.00185723843895672	0.00628416173754435	1629	0	GO:0055085|GO:0022857|GO:0016020
JI435_055090	QRC95862.1	1089.97068033338	0.784612429908626	0.265844199311852	2.95139947360005	0.003163374990548	0.0099512310560968	3543	0	GO:0006366|GO:0003677
JI435_408020	QRC95863.1	79.8179154376187	-0.197316564456368	0.27581572081867	-0.715392740742615	0.474366396834383	0.592687895420287	250	0	NA
JI435_055100	QRC95864.1	1006.58371773786	0.135043104002858	0.210819906767213	0.640561444474844	0.52180765615104	0.635624423170933	1734	0	GO:0001522|GO:0009451|GO:0003723|GO:0009982
JI435_055110	QRC95865.1	1190.67354125461	0.708481075833416	0.539493393247537	1.31323401676643	0.189104104799528	0.293207914498611	723	0	GO:0005515
JI435_055120	QRC95866.1	733.700628665767	-0.346468129337548	0.237341007065221	-1.45979042400514	0.144347681160133	0.236878960321261	739	0	GO:0017176
JI435_055130	QRC95867.1	2341.88862058907	0.750067351073706	0.268780771887028	2.79062875594751	0.00526057722234684	0.0154643692728142	432	0	GO:0000398|GO:0046540
JI435_408030	QRC95868.1	208.124488066654	0.0108235901051547	0.318253648832314	0.0340093197512955	0.972869718914642	0.98155953092405	491	0	NA
JI435_408040	QRC95869.1	103.988251702405	0.00142456591931099	0.331557891755126	0.00429658275292423	0.996571833504915	0.997627772579738	253	0	NA
JI435_055140	QRC95870.1	1234.74564318837	0.24049676310912	0.251755650750162	0.95527851070078	0.339436871728936	0.459724508567051	2477	0	NA
JI435_055150	QRC95871.1	591.313295799659	1.97401722276281	0.711511591073328	2.77439924736148	0.00553037614192737	0.0161513956155962	2049	1	NA
JI435_055160	QRC95872.1	44.7376983316437	0.130710329589002	0.506650176327516	0.257989310368869	0.796415157134213	0.858019395769681	1116	0	GO:0016787
JI435_055170	QRC95873.1	1364.10046018503	0.646965823959553	0.347102190737534	1.86390590789663	0.0623349189398833	0.120832968367908	1412	0	GO:0071949
JI435_055180	QRC95874.1	1847.4044812901	2.77482370149431	0.591710092734735	4.68949868451588	2.73875194852997e-06	1.82361846658969e-05	1884	1	NA
JI435_055190	QRC95875.1	3346.58467043513	2.86909977716599	0.674572033773945	4.25321482883686	2.10723240686487e-05	0.000116085501493826	954	1	NA
JI435_408050	QRC95876.1	410.094893751828	2.7874086997824	0.610407984314017	4.56646828254535	4.96010047327107e-06	3.14509577361849e-05	345	1	NA
JI435_055200	QRC95877.1	1106.66287107707	2.06981762262126	0.156879331505229	13.1936922650149	9.53959733255685e-40	1.13447826739484e-37	1698	1	GO:0055085|GO:0005524|GO:0016887|GO:0042626|GO:0016020
JI435_055210	QRC95878.1	1201.38517534885	4.77371071320461	1.10749645075372	4.31036208735096	1.62987451086222e-05	9.18106854313445e-05	2211	1	NA
JI435_055220	QRC95879.1	576.064942631605	1.60444430196286	0.749920557653474	2.13948569030194	0.0323963536177456	0.0707957324111259	2088	0	GO:0006979|GO:0055114|GO:0004601|GO:0016491|GO:0020037
JI435_432850	QRC95880.1	3.63131089952549	0.368766570982026	1.11488837350378	0.330765464728183	0.740821649035825	0.816316430728134	260	0	NA
JI435_432860	QRC95881.1	7.36014681283579	-1.2068903506442	0.851831445403721	-1.41681826511136	0.156536068107197	0.252902562628824	411	0	NA
JI435_408060	QRC95882.1	25.0749431670951	-0.777021559321031	0.425918719654423	-1.82434235328159	0.0681003311818635	0.129644490325621	279	0	NA
JI435_055240	QRC95883.1	493.1919891598	0.434301703242485	0.826465717321707	0.525492702407438	0.599240725023572	0.702418511838356	378	0	NA
JI435_055250	QRC95884.1	4553.30464392328	0.915381990764083	0.621646732556338	1.47251154526277	0.140882791641795	0.232426538092779	1095	0	NA
JI435_408070	QRC95885.1	135.353369987706	-0.133830430583238	0.281542362995623	-0.475347401219755	0.634539378371964	0.730947413709519	257	0	NA
JI435_055260	QRC95886.1	9050.27138112561	-0.650649633945305	0.300761829111343	-2.16333846574804	0.030515156610061	0.0673686554992466	4339	0	GO:0007165|GO:0043087
JI435_408080	QRC95887.1	1193.10279485273	-0.429453200295534	0.328403666721127	-1.30769916360348	0.190975367152082	0.295274760777189	253	0	NA
JI435_055270	QRC95888.1	1014.58352572638	2.34061326068672	0.531756352479055	4.40166487861358	1.07423389367502e-05	6.3081566283969e-05	570	1	NA
JI435_408090	QRC95889.1	3.03753511606819	0.395897349592591	1.40035611641107	0.282711908030383	0.777397687208145	0.844809576884256	213	0	NA
JI435_055280	QRC95890.1	179.295744106528	-1.82613213920371	0.662915139308173	-2.75469970577152	0.00587460261554724	0.0170164353738709	1422	1	NA
JI435_055290	QRC95891.1	14.3884984851727	2.56936116768436	0.573450310516225	4.48052973477579	7.44580053087936e-06	4.53197150422815e-05	2883	1	GO:0005515
JI435_055300	QRC95892.1	1293.10987741413	-1.421942203215	0.291452190053179	-4.87881804201077	1.06723463402772e-06	7.77608919720455e-06	3137	1	NA
JI435_055320	QRC95893.1	611.523029433519	-1.72566596849597	0.347174640597769	-4.97059913571076	6.67463224897521e-07	5.05607109247539e-06	1630	1	NA
JI435_432890	QRC95894.1	8.07309811911947	-1.21114886935624	1.21228299058501	-0.999064474848214	0.317763459034997	0.436889431995243	207	0	NA
JI435_055330	QRC95895.1	2499.21518747104	-0.712958572268589	0.210919743886299	-3.38023628860903	0.000724235377758537	0.00273575007422516	2435	0	GO:0006508|GO:0008236
JI435_055340	QRC95896.1	348.766292957573	-0.589039219186007	0.291731722850343	-2.01911267458624	0.0434755097976742	0.0901639658072253	1777	0	NA
JI435_432900	QRC95897.1	0.90746495889955	-0.563433503927778	1.98317258279319	-0.284107146708439	0.776328270263215	0.84386312330433	495	0	NA
JI435_432910	QRC95898.1	0.746625094014347	-2.98296953160767	2.93805490216956	-1.01528719882155	0.309968944700458	0.428668120157436	257	0	NA
JI435_055370	QRC95899.1	3587.93730421118	-0.268428050467767	0.218027285666708	-1.23116723508683	0.218260323070072	0.328384946839746	3071	0	NA
JI435_055380	QRC95900.1	3687.24054590507	-0.597022519493539	0.808288632841435	-0.738625405871147	0.460134492677028	0.57897191657638	2082	0	NA
JI435_055390	QRC95901.1	2928.48291710206	-0.389441058372824	0.660485754635596	-0.589628248057654	0.555439909151722	0.664683069103805	1084	0	GO:0032259|GO:0003676|GO:0008168
JI435_055400	QRC95902.1	184.170300495064	-9.0537356439499	1.11923517017924	-8.08921653391213	6.00497338496254e-16	1.46304552127039e-14	1617	1	NA
JI435_055410	QRC95903.1	4.41580343250708	-5.52535726542996	1.39835009385503	-3.95134043306525	7.77146813712718e-05	0.000376627431024123	1683	1	NA
JI435_432920	QRC95904.1	1.1785288456496	-2.39020751925501	1.73868129349013	-1.37472435471888	0.1692169176972	0.268592766693913	237	0	NA
JI435_432930	QRC95905.1	2.08139093555291	-2.41617403016091	1.68675839096414	-1.43243634838528	0.152018982283216	0.246995495344257	372	0	NA
JI435_432940	QRC95906.1	2.26117842112303	-1.20924907900428	1.15205174554953	-1.04964823296845	0.29387987253651	0.412217181817543	258	0	NA
JI435_055450	QRC95907.1	889.164345986858	-0.689928988795467	0.303050692504811	-2.27661248054899	0.0228093769303213	0.0530575732407781	2015	0	GO:0055085|GO:0022857
JI435_055460	QRC95908.1	1072.56297346806	-1.01980801345133	0.248509369021035	-4.10370046597724	4.0659382045932e-05	0.000211583063363868	1373	1	GO:0003824
JI435_055490	QRC95911.1	2752.81839838664	0.734742510440847	0.153937415649841	4.77299496902141	1.81506326840928e-06	1.2614207577674e-05	3052	0	GO:0005515
JI435_055500	QRC95912.1	496.942098811752	-0.057169462167609	0.215410654660441	-0.265397560105498	0.79070321554672	0.854022218548172	1503	0	GO:0006260|GO:0000808|GO:0005634
JI435_055510	QRC95913.1	5168.27588635218	0.984223467313151	0.871073448123948	1.12989721984168	0.258519535583749	0.373810324133767	1923	0	NA
JI435_055520	QRC95914.1	851.991572500993	-0.580210901851343	0.231033913764839	-2.51136680497011	0.0120264660807889	0.0310493520828748	1521	0	GO:0005515
JI435_055530	QRC95915.1	2443.69323533329	-0.166133967651471	0.1819526974172	-0.913061306645771	0.361210299074161	0.481708151353136	1419	0	NA
JI435_055540	QRC95916.1	1194.3811489492	-0.304415946737501	0.193037635559137	-1.57697718300245	0.114800775285906	0.196824476712584	1314	0	GO:0000062
JI435_055550	QRC95917.1	350.312987673554	0.00454920377317306	0.328580505984663	0.0138450202927906	0.988953624968813	0.992499303579078	807	0	GO:0004867
JI435_055560	QRC95918.1	5770.10552881977	-3.2348896560686	0.556949803619731	-5.80822478981839	6.31387090430542e-09	6.70247744061286e-08	854	1	GO:0006508|GO:0004252
JI435_055570	QRC95919.1	228.737038077925	-1.28128890865297	0.389015738703786	-3.29366856190001	0.000988890283591555	0.00360726472817631	3213	1	NA
JI435_055580	QRC95920.1	339.05086851123	-1.40443170462277	0.328428991027391	-4.27621112323072	1.90100953129361e-05	0.000105752594338172	588	1	NA
JI435_055590	QRC95921.1	6447.10921474169	-0.489367023088904	0.165144834599076	-2.9632596398001	0.00304399690129078	0.00963271516623578	3055	0	NA
JI435_055600	QRC95922.1	1745.26965135766	0.134661546414252	0.201555147756725	0.668112662529401	0.5040616795739	0.620086293607765	2971	0	NA
JI435_055610	QRC95923.1	1583.77638094718	0.21803519863992	0.32034949173474	0.680616652329389	0.496114087276024	0.612302501503451	1602	0	GO:0055085|GO:0022857
JI435_055620	QRC95924.1	1979.86130682339	0.53525149264497	0.422909720684327	1.26564007982332	0.205641969858468	0.313448717344546	1344	0	GO:0005975|GO:0003824|GO:0008061|GO:0016810
JI435_055630	QRC95925.1	8.18424403344042	-1.05375446969944	1.03644699688338	-1.0166988498863	0.309296713047026	0.428121431066069	1536	0	GO:0003824
JI435_055640	QRC95926.1	1.03722275557319	-3.41872512014271	2.04048093387449	-1.6754506564544	0.09384584473929	0.167272029728159	1519	0	GO:0055114|GO:0005506|GO:0016705|GO:0020037
JI435_408100	QRC95928.1	29.0115603361758	-0.0705298684076314	0.420947186634165	-0.167550397406331	0.866936996534961	0.910404184368636	289	0	NA
JI435_055660	QRC95929.1	133.026654671005	-0.144457968498899	0.248254264348109	-0.581895214884754	0.560637263843353	0.66948931317464	1203	0	NA
JI435_055670	QRC95930.1	725.563012610897	-0.251723131290244	0.236894006646596	-1.06259814190137	0.287964230022506	0.405726569657228	1134	0	NA
JI435_055680	QRC95931.1	1583.86129840145	2.51069830364318	0.582743204721934	4.30841283656187	1.64430252630617e-05	9.25008559787055e-05	3291	1	GO:0003824
JI435_055700	QRC95932.1	38.490018917171	1.15221990874378	0.58071595502683	1.98413682071219	0.0472405893701313	0.0965477061445082	549	0	NA
JI435_055710	QRC95933.1	680.577925945585	0.412804798075156	0.20975993421126	1.96798687808225	0.0490695475349664	0.0995676799164347	833	0	NA
JI435_055720	QRC95934.1	2426.17956580609	0.770457339360739	0.701271421366052	1.09865783188472	0.271917342107694	0.38829677721752	1404	0	GO:0019441|GO:0004061
JI435_433000	QRC95935.1	167.233822841904	0.712522058900098	0.686080228599455	1.03854043477484	0.299018520605705	0.417771028706919	774	0	NA
JI435_433020	QRC95936.1	731.555333006941	3.62298646911985	0.709811657720503	5.10415182635172	3.32281428690021e-07	2.65170247597489e-06	652	1	NA
JI435_055770	QRC95937.1	276.351681271319	3.6701331757661	0.6291347806722	5.83361989913313	5.42376001378416e-09	5.81566600216982e-08	408	1	NA
JI435_303870	QRC95938.1	210.883062069892	3.4899843234796	0.699865342191673	4.9866511642804	6.1434842500721e-07	4.69977926930841e-06	361	1	GO:0005515
JI435_303880	QRC95939.1	1844.34947125496	2.44107038332714	0.594460901032599	4.10635986166107	4.01943127286368e-05	0.000209483445376402	306	1	NA
JI435_303890	QRC95940.1	2487.13750044817	2.46004816251105	0.634247585744622	3.87868746811688	0.00010502157701601	0.000493642050506981	399	1	NA
JI435_055790	QRC95942.1	5728.68216143069	2.20168813927324	0.61154263790837	3.60022016911783	0.000317947843254506	0.00132298043121755	1761	1	GO:0003676|GO:0004523
JI435_055810	QRC95943.1	629.077447280788	-1.36916895730774	0.184914016734159	-7.40435463730215	1.31789798730385e-13	2.55846725708782e-12	512	1	NA
JI435_055820	QRC95944.1	611.4207848273	-1.14511056861499	0.186980643291671	-6.12421985750009	9.11289935141155e-10	1.08297670419361e-08	405	1	NA
JI435_055850	QRC95945.1	10904.3343077404	1.6470513417926	0.685146633889921	2.40393991639638	0.0162194388343751	0.0397560935164865	2313	1	GO:0006000|GO:0006003|GO:0003824|GO:0003873|GO:0005524
JI435_055860	QRC95946.1	2725.93494380523	-0.57277450729712	0.162480734682611	-3.52518412977375	0.000423188530275572	0.00169894809864645	4248	0	NA
JI435_055870	QRC95947.1	2408.25589744693	-0.592600450321409	0.139585940251353	-4.24541647428323	2.18187776465756e-05	0.000119823198353899	5160	0	NA
JI435_055880	QRC95948.1	400.943299744267	0.104002387336458	0.179314128774701	0.58000107435556	0.56191389329506	0.670448864756598	1032	0	NA
JI435_055890	QRC95949.1	7131.20636952454	0.0593931233183208	0.312081698787214	0.190312740378976	0.84906407071946	0.898015024980107	1136	0	NA
JI435_433030	QRC95950.1	7.00047078737773	0.0820724388860949	0.766580404303708	0.107063053562714	0.914738957634094	0.943133910120372	1129	0	NA
JI435_055910	QRC95951.1	1189.42675665103	0.119459099446649	0.233492431021225	0.511618723245849	0.608917879055126	0.709828512851779	1572	0	GO:0055085|GO:0022857|GO:0016020
JI435_055920	QRC95952.1	737.947335227972	-0.0447535168275728	0.398881665262485	-0.112197477911457	0.910666828879755	0.940632780964493	1522	0	GO:0055085|GO:0022857
JI435_433040	QRC95953.1	0.767036960181341	0.727036696937143	2.32392449043272	0.31284867470103	0.754395633117754	0.826786887723176	541	0	NA
JI435_433050	QRC95954.1	1.6280426255184	0.104825579102409	1.2395597940992	0.0845667789496078	0.932605810983479	0.95532412728073	648	0	NA
JI435_055950	QRC95955.1	24.1415131285694	1.18979574985644	0.397900912313674	2.99018100495958	0.00278812176739911	0.00892934063585484	624	1	NA
JI435_055960	QRC95956.1	434.938005154358	-0.289178154815686	0.207448992712382	-1.39397232560496	0.163325961795759	0.261045235554387	390	0	NA
JI435_055970	QRC95957.1	37.4622892056675	-0.579810049263165	0.701681056846035	-0.826315665224504	0.408625049434317	0.529443573815522	553	0	NA
JI435_433080	QRC95959.1	21.8780147669134	4.02319357206047	1.24250947510659	3.23795806202228	0.00120388505134321	0.00430562969151263	327	1	NA
JI435_056010	QRC95960.1	81150.3213889736	0.389845481913586	0.22141845351246	1.76067295082814	0.0782937734818326	0.14480303554454	1386	0	GO:0055085|GO:0005347|GO:0022857|GO:0005743
JI435_056020	QRC95961.1	2246.90169985683	0.96195935653127	0.542444787091718	1.77337745595962	0.0761661820618275	0.141769878213836	623	0	NA
JI435_056040	QRC95962.1	2268.45712889836	-2.72593186663942	0.802749613899843	-3.39574360353355	0.000684424395052026	0.00260271047903729	4203	1	GO:0006508|GO:0004252
JI435_056050	QRC95964.1	423.490149417625	-5.15882806714392	0.489579665347947	-10.5372596786215	5.81691950357462e-26	3.08169884977539e-24	2107	1	GO:0055114|GO:0016614|GO:0050660
JI435_303910	QRC95966.1	2454.77424543433	-0.411304437587016	0.237302015555072	-1.73325303042596	0.0830507051316658	0.151834045524523	2510	0	NA
JI435_303920	QRC95967.1	2337.29669467346	-0.0547529555385216	0.336027772133718	-0.162941756840067	0.870564292940958	0.913108292161991	2808	0	GO:0009058
JI435_408110	QRC95968.1	195.644212562209	0.53812838332458	0.228862450008303	2.35131793487773	0.0187070419762154	0.0448578617946304	286	0	NA
JI435_303930	QRC95969.1	1191.37414672779	-0.200808145500654	0.155861203511301	-1.28837799899379	0.197614413481034	0.303909451587852	1572	0	GO:0055085|GO:0022857
JI435_408120	QRC95970.1	4995.57639997699	0.325751742420522	0.241509825186054	1.34881362350194	0.177396837714695	0.279024289879403	253	0	NA
JI435_056120	QRC95971.1	20121.843629406	0.395261095827775	0.267166270691784	1.47945732372695	0.139018129180633	0.229907838650768	936	0	GO:0003924|GO:0005525
JI435_056140	QRC95972.1	2747.85820501876	-0.386176604067741	0.254223784275436	-1.51904199352702	0.12875192606176	0.216038998974473	1150	0	NA
JI435_408130	QRC95973.1	202.868092954112	0.872904377167063	0.549193115948136	1.58943066076141	0.11196319699092	0.192971128816012	295	0	NA
JI435_408140	QRC95974.1	138.406798250781	0.18799090188106	0.534714008633135	0.351572801246805	0.725158665986343	0.804176607353358	239	0	NA
JI435_408150	QRC95975.1	96.8862100367457	0.718307328679759	0.493153995177879	1.45655786164861	0.145238466629431	0.238133953287708	213	0	NA
JI435_056160	QRC95976.1	1225.67486478761	-0.724943439263166	0.442816048549251	-1.63712097074669	0.101605195624941	0.17807873408201	1847	0	NA
JI435_056170	QRC95977.1	3356.72057126349	0.661325667639384	0.582023089605427	1.13625331958517	0.255850561172122	0.370652693037043	967	0	GO:0003824
JI435_056180	QRC95978.1	4118.64013270799	1.09070207350802	0.381350152434016	2.86010656229316	0.00423498676960413	0.012849848563152	910	1	NA
JI435_056200	QRC95979.1	29222.8616846406	0.731833447212584	0.293980645896463	2.4893932897553	0.0127961325494524	0.0327073387996817	4391	0	GO:0005509|GO:0005515
JI435_056210	QRC95980.1	7481.15206762467	1.84829213379504	0.913455745514219	2.02340632578162	0.0430312725424395	0.0894280607181628	1021	0	GO:0005515
JI435_056220	QRC95981.1	1336.72437940818	1.4355222957	0.846738316731931	1.69535530320695	0.0900080395481217	0.161890716082005	1311	0	GO:0055114|GO:0016491
JI435_056230	QRC95982.1	131.391010684174	2.34800431909494	0.394397070466883	5.95340202784822	2.62625097333444e-09	2.9286573149197e-08	1808	1	NA
JI435_056240	QRC95983.1	214.761207609596	0.505500303880564	0.265278023584854	1.9055491180515	0.0567087290079844	0.111968959190733	1389	0	NA
JI435_056250	QRC95984.1	6891.67598599537	0.0705422111408005	0.23453867093131	0.300770064316858	0.763589837228557	0.833557524311829	2223	0	NA
JI435_056260	QRC95985.1	74147.9055807464	0.493083038749801	0.398664920692591	1.23683578152093	0.216148055158124	0.325639070341873	1816	0	GO:0019752|GO:0003824|GO:0004451
JI435_056270	QRC95986.1	4.12478672851701	2.92616915322434	1.1751247211602	2.49009241362511	0.012770988356936	0.0326624857805005	843	1	NA
JI435_303940	QRC95987.1	4.08335526017242	-2.23309896946969	1.18913003517096	-1.87792663831642	0.0603912016760093	0.117803713661644	450	0	NA
JI435_056290	QRC95988.1	14.2294637979903	-1.037441807876	0.794687191909323	-1.30547191201539	0.19173220539007	0.296148763384518	545	0	NA
JI435_056310	QRC95989.1	6051.25276157143	0.0867157673796129	0.282222889785896	0.307259866290075	0.758645581109942	0.83016065583654	1770	0	NA
JI435_056320	QRC95990.1	1194.76658923681	-0.0386348722523698	0.233629804578343	-0.165367908953647	0.868654410837771	0.911816363848351	618	0	GO:0003725
JI435_408160	QRC95991.1	295.848466818913	-0.500812119587091	0.313276493081376	-1.59862655081817	0.109903606586879	0.189902533389195	235	0	NA
JI435_056330	QRC95992.1	1866.39377969261	0.699694363009595	0.531903460917385	1.31545367612916	0.188357476144655	0.292236770305265	1560	0	GO:0006508|GO:0016805|GO:0070004
JI435_056340	QRC95993.1	2432.49940011207	-0.425797876799058	0.425292088636866	-1.00118927244523	0.316735311868265	0.435651950309909	1377	0	NA
JI435_408170	QRC95994.1	71.579518302095	1.41590324926587	0.458843410660572	3.08580926819343	0.00202998992457343	0.00677167686490696	241	1	NA
JI435_056360	QRC95995.1	5992.02367911039	0.503695518450353	0.209620106361102	2.40289697011537	0.0162657694833278	0.0398237368029762	4096	0	GO:0055085|GO:0005524|GO:0016887|GO:0042626|GO:0016020
JI435_056370	QRC95996.1	74805.2171183707	-5.95047578468307	0.340923992457838	-17.453966034435	3.21139962130688e-68	1.11455228489683e-65	692	1	NA
JI435_056390	QRC95997.1	12499.3230477071	0.585493860725751	0.349198100786559	1.6766811142642	0.0936048555878612	0.166912464519992	1448	0	GO:0000413|GO:0006457|GO:0003755|GO:0005515
JI435_303950	QRC95998.1	95.61723242602	1.13994886484204	0.807666633774865	1.41141012538076	0.158123719103817	0.254789839594421	240	0	NA
JI435_056400	QRC95999.1	14302.9066736141	1.78837667661416	0.888573588677219	2.01263766940951	0.0441527610505717	0.0912887606075955	1481	0	NA
JI435_303980	QRC96000.1	1186.53164988839	-0.136306448179911	0.169286838907475	-0.80518042075563	0.420715573207568	0.540956376679865	1466	0	NA
JI435_056450	QRC96001.1	84.3666657935621	-1.35989871496307	0.311333430919796	-4.36798165537641	1.25400023326947e-05	7.26099011473636e-05	388	1	NA
JI435_056460	QRC96002.1	6865.48807971058	0.114182729298672	0.234477259698688	0.486967177309223	0.626281591344169	0.723985095669835	2063	0	GO:0006355|GO:0005634|GO:0030015|GO:0042025
JI435_056470	QRC96003.1	624.618251784783	-0.478947172382424	0.249149647147471	-1.92232731559494	0.0545645849899125	0.108541973603749	794	0	GO:0002161|GO:0051499|GO:0005737
JI435_303990	QRC96004.1	100.308873347324	-1.08255047482275	0.301907705363141	-3.58570005200973	0.000336175179163665	0.00138728344985617	447	1	NA
JI435_056480	QRC96005.1	93.1474112067754	-0.0207114437675566	0.238979883191232	-0.0866660552804076	0.930936958823766	0.954695080896568	753	0	NA
JI435_304000	QRC96006.1	18.9783033119165	0.971323995099814	0.520672043435069	1.86551977842256	0.0621085825035414	0.12048803828475	312	0	NA
JI435_056490	QRC96007.1	318.781139540027	-5.86963859784232	0.667393305784843	-8.79487184987529	1.4321133322341e-18	4.47693369999506e-17	1765	1	GO:0055114|GO:0004499|GO:0050660|GO:0050661
JI435_056500	QRC96008.1	36.431473491607	-7.61100058670867	1.33352026219488	-5.70745027464486	1.14681108803231e-08	1.16087317637366e-07	1140	1	NA
JI435_056510	QRC96009.1	6537.93883204417	-0.241529826579675	0.268648572466909	-0.899054941412079	0.368623396865552	0.489597741885003	1534	0	GO:0006468|GO:0004672|GO:0005524
JI435_408180	QRC96010.1	764.81762908452	-0.251131484340386	0.276219871938667	-0.909172401600955	0.363259129728542	0.483757616300986	415	0	NA
JI435_056520	QRC96011.1	835.968668113019	0.391791805041124	0.238672288283046	1.64154710988689	0.100683896345494	0.176791981543777	918	0	GO:0043386
JI435_056530	QRC96012.1	12590.3949224448	-1.16399667822708	0.291485455141992	-3.99332679450527	6.51526756025906e-05	0.000321714982955185	4394	1	GO:0006139|GO:0032968|GO:0003677
JI435_408190	QRC96013.1	93.8248031708932	-0.562961920125932	0.317583665169068	-1.77264129698307	0.0762881640831162	0.141880634120459	223	0	NA
JI435_056540	QRC96014.1	13409.6779547932	-1.58869349414982	0.491142016959507	-3.23469269435525	0.00121773718843703	0.00434968255126238	465	1	NA
JI435_408200	QRC96015.1	512.149656728804	0.854609430885022	0.388572162983638	2.19935834909771	0.027852451780008	0.0625622500291661	237	0	NA
JI435_056560	QRC96016.1	2373.99449791919	0.686453827184211	0.457426518383923	1.50068655750313	0.133436651540421	0.222407497412173	1315	0	NA
JI435_056570	QRC96017.1	4199.64573668196	1.89048435296545	0.792267899921782	2.38616805395257	0.0170249692024675	0.0413314241623358	1200	1	NA
JI435_056580	QRC96018.1	1171.08313429439	1.15611081080495	0.689360436173865	1.67707740412502	0.0935273467048338	0.16679174266594	878	0	NA
JI435_304010	QRC96019.1	1.93626826640467	1.53294000204759	1.37568250144798	1.1143123507307	0.265145210294637	0.381304009304531	603	0	NA
JI435_056590	QRC96020.1	1466.8080369803	1.9501265204742	0.557682706192886	3.49683879169764	0.000470806248491166	0.00186893815635872	2033	1	NA
JI435_056600	QRC96021.1	2086.23500606514	1.93680251716049	0.56386393836386	3.43487565950826	0.000592825770670524	0.00228711321597616	1021	1	NA
JI435_433210	QRC96022.1	501.006937293931	3.12718290625521	0.600949697449244	5.20373488750999	1.95322599428744e-07	1.61716461824986e-06	462	1	NA
JI435_056640	QRC96023.1	38.4959597145333	-0.877964126742285	0.432154028103912	-2.03160000751209	0.0421941659446052	0.0880974814062561	854	0	NA
JI435_056660	QRC96024.1	466.21586208087	0.638881068543622	0.406859374291677	1.57027491293738	0.116351167942648	0.198841117679898	1308	0	GO:0005515
JI435_304020	QRC96025.1	2172.28417068703	-0.0946216179098365	0.197604438637436	-0.478843585509979	0.632049907043413	0.729067402779643	1746	0	NA
JI435_056670	QRC96026.1	7300.07311425363	1.08302900129366	0.190825163573757	5.67550411597081	1.38280818531898e-08	1.38492555945433e-07	1059	1	GO:0006511|GO:0051603|GO:0005839|GO:0019773
JI435_056680	QRC96027.1	51.0633781278856	-0.368169357301579	0.299988155575713	-1.22727964574141	0.21971750312076	0.330051749675086	252	0	NA
JI435_056690	QRC96028.1	202.512870625623	0.941555613125873	0.215148498278046	4.3763057639801	1.20707657166696e-05	7.01316849257547e-05	809	0	NA
JI435_056710	QRC96029.1	152.910938742579	1.16865387038532	0.224064487380051	5.21570322923638	1.83121160857874e-07	1.52505311535211e-06	291	1	NA
JI435_056720	QRC96030.1	11.9518731952558	2.69997317522673	0.830234749566403	3.25205994646311	0.00114571855015157	0.00412187215229059	1569	1	NA
JI435_056730	QRC96031.1	4.6424224383945	4.67692217900071	1.66454513416618	2.80972986733912	0.00495830973257251	0.0146900723540293	1155	1	NA
JI435_056740	QRC96032.1	76.1082664312809	-8.67652637428442	1.61189990642842	-5.38279476267821	NA	NA	439	0	NA
JI435_056760	QRC96034.1	141.323889477718	-0.271957586246816	0.490774866244968	-0.554139188764139	0.579483592105288	0.685401166180451	1065	0	GO:0016787
JI435_408210	QRC96035.1	8859.80765311714	1.09107001870489	0.96286517655459	1.13314931858794	0.257151553294701	0.372243727896637	347	0	NA
JI435_056770	QRC96036.1	27258.9656432158	0.893207776725751	0.983582888583158	0.908116425258687	0.363816713282729	0.484348444190237	2484	0	GO:0006355|GO:0003677|GO:0003700
JI435_408220	QRC96037.1	415.627319645575	0.397640226697101	0.73005349789411	0.5446727230869	0.585978628238262	0.691290490468189	249	0	NA
JI435_056780	QRC96038.1	987.227873987328	0.594328575986173	0.694589844220226	0.855653996285232	0.392189193370798	0.513004339855687	464	0	NA
JI435_408230	QRC96039.1	292.180950136561	-0.654004972668214	0.307162441768869	-2.12918275067085	0.0332391434559404	0.0722198637551708	243	0	NA
JI435_056790	QRC96040.1	21166.2551475035	-1.04805947828066	0.294378230765875	-3.56024790132733	0.000370504856747846	0.00151243533217808	1534	1	NA
JI435_408240	QRC96041.1	1200.57048052984	1.13680121496692	0.387661096869405	2.93246143125339	0.00336286689239464	0.0104953045278149	441	1	NA
JI435_056810	QRC96042.1	2458.46899618453	-1.7581090916211	0.182585226167022	-9.62897781232771	6.03265800746004e-22	2.44848167243116e-20	2736	1	NA
JI435_056820	QRC96043.1	4357.98389700999	0.00345307017667399	0.303554729204493	0.011375445165105	0.990923903673208	0.993605799201702	1802	0	GO:0006457|GO:0005524|GO:0051082
JI435_056830	QRC96044.1	22705.4039842256	-1.67691672334344	0.386576058583122	-4.33787009337741	1.43870144287123e-05	8.2157678769201e-05	933	1	NA
JI435_304030	QRC96045.1	26.6891436396585	0.935964720411091	0.48146858825767	1.94397878332654	0.051898009669821	0.104225029811641	533	0	NA
JI435_056850	QRC96046.1	645.429509629681	-1.01650531322042	0.252638409693319	-4.02355807438136	5.73254400815257e-05	0.000286897125964222	1234	1	NA
JI435_056860	QRC96047.1	0.802118317466804	-1.71680725878492	3.07138641641152	-0.55896817463651	0.576183440337382	0.682732412651722	930	0	NA
JI435_056870	QRC96048.1	671.030415838383	0.420828058593739	0.838487663710712	0.50188938586332	0.61574533194009	0.715648244599041	948	0	NA
JI435_056880	QRC96049.1	413.892934047529	0.0592541395066658	0.69787121781242	0.0849069828275862	0.932335340343633	0.955138240836375	451	0	NA
JI435_056890	QRC96050.1	1336.11568954431	4.47598143002138	0.937274435010222	4.77552919703029	1.79235282510477e-06	1.24665652939598e-05	774	1	NA
JI435_056900	QRC96051.1	457.336844855929	3.62300139140538	0.666373547963466	5.43689256945717	5.42178054020159e-08	4.94384985880258e-07	572	1	NA
JI435_056910	QRC96052.1	212.651616052692	3.22191970454731	0.495085461404559	6.50780512804136	7.62567501024875e-11	1.05090947507529e-09	1485	1	GO:0055114|GO:0016491
JI435_056940	QRC96054.1	1.30106358595728	2.70084920420996	2.2846757523965	1.18215865046798	0.237142756171599	0.350062933769668	1218	0	NA
JI435_056960	QRC96055.1	631.574106226345	1.55887575891018	0.706629993851752	2.20607074773736	0.0273790465113919	0.0616781116668077	801	0	NA
JI435_056970	QRC96056.1	1101.07522502221	1.65187949072679	0.41771395812899	3.95457096556177	7.66721123403334e-05	0.000372538840702774	631	1	NA
JI435_056980	QRC96057.1	246.341920221072	0.413252208287997	0.313424721299367	1.31850546624011	0.187334496410081	0.291101100689862	1952	0	GO:0006355|GO:0000981|GO:0008270|GO:0042025
JI435_056990	QRC96058.1	23.1314161156112	0.295706931245664	0.471260772706522	0.627480470202037	0.530344334034243	0.642976812189801	1128	0	GO:0016042|GO:0003847
JI435_057010	QRC96059.1	4398.43243753349	-1.05167603216526	0.322519859257676	-3.26081015471678	0.00111094394276731	0.00400948911092971	3168	1	NA
JI435_057020	QRC96060.1	1047.2916663807	-0.55188819769392	0.410689444012542	-1.34380906482969	0.179010137454003	0.280781432609805	1470	0	GO:0017119
JI435_408250	QRC96061.1	274.575009672079	-0.6084631331444	0.47146542610219	-1.29057848032427	0.196849882065233	0.302952859221842	321	0	NA
JI435_057030	QRC96062.1	332.061674345449	-0.247814611420307	0.416438144681	-0.595081441471068	0.551789033306158	0.661536493401305	388	0	NA
JI435_057040	QRC96064.1	411.492204357163	-0.022109940096514	0.405700620874946	-0.0544981667733982	0.956538269123855	0.971273573245778	1189	0	NA
JI435_057050	QRC96065.1	141.355425253155	1.33991491341963	0.488924694400043	2.74053433742763	0.00613393722882088	0.0176384403979249	987	1	NA
JI435_057060	QRC96066.1	223.762966711661	-0.230268472032781	0.358843746463585	-0.641695652500799	0.521070812579179	0.6350387156888	1152	0	GO:0055114|GO:0016491
JI435_057070	QRC96067.1	674.481927095421	-0.72198584580044	0.422492000920157	-1.70887459224792	0.0874741818304066	0.158186509592503	2730	0	GO:0006351|GO:0003677|GO:0008270|GO:0005634
JI435_057080	QRC96068.1	3069.84586517323	-2.54466190253979	0.414902300184412	-6.13315930378973	8.61508014346524e-10	1.02812668715628e-08	453	1	GO:0055114|GO:0051920
JI435_057090	QRC96069.1	301.949430813757	0.398124201809319	0.262852602142282	1.51462910606384	0.1298663569818	0.217629197770271	1022	0	GO:0055114|GO:0016491|GO:0050661|GO:0051287
JI435_057100	QRC96070.1	120.411457887393	0.452291577687886	0.484228038874954	0.934046650290494	0.35027982969058	0.470934407955125	1047	0	NA
JI435_057110	QRC96071.1	139.917044198644	-0.56256153566204	0.492402480217613	-1.14248314795941	0.25325324692933	0.367916001817887	828	0	GO:0055114|GO:0051920
JI435_057120	QRC96072.1	119.362760503058	-1.19181945448804	0.478187324694233	-2.49236939780896	0.0126893988078179	0.0324895989349219	1028	1	GO:0055114|GO:0016491|GO:0050661|GO:0051287
JI435_057140	QRC96073.1	56.458277843305	0.118120191059485	0.427070572311816	0.276582370028629	0.782100803470149	0.848294295797777	1658	0	GO:0055085|GO:0022857
JI435_057150	QRC96074.1	49.852918241006	1.09913293125347	0.612547428159544	1.7943638006218	0.0727551208304116	0.13667314083368	570	0	GO:0008080
JI435_057160	QRC96075.1	14804.9209213443	0.36871037164998	0.246450948124905	1.49608015085871	0.134632769756462	0.223984042504245	1035	0	NA
JI435_408260	QRC96076.1	387.433935196665	-0.274830479446611	0.238301558367751	-1.1532886370071	0.248791932526652	0.362972666274649	281	0	NA
JI435_057170	QRC96077.1	1889.6788877036	-0.399605773641233	0.384445065237041	-1.03943530500214	0.298602331614258	0.417360997076688	499	0	NA
JI435_057180	QRC96079.1	3056.54842552473	-0.283252146343423	0.176294788896526	-1.60669608056126	0.108121053838846	0.187317302524798	1046	0	GO:0006412|GO:0003735|GO:0005840
JI435_057190	QRC96080.1	12147.7656115727	-0.855106219223311	0.17503833327726	-4.88525115163675	1.03297096054392e-06	7.54907784916625e-06	1055	0	GO:0006412|GO:0003735|GO:0005840|GO:0015935
JI435_408270	QRC96081.1	910.338091117124	-0.941359737866379	0.291344426987004	-3.23108887855394	0.00123319587142798	0.00439173583055901	291	0	NA
JI435_057200	QRC96082.1	2934.31818104258	0.097195973981783	0.222170206016351	0.437484286145144	0.661760169681344	0.753323076886065	1430	0	NA
JI435_408280	QRC96083.1	244.69201843121	-0.262210632499972	0.278721838665333	-0.940760988645795	0.346827356807631	0.467253903974537	265	0	NA
JI435_057210	QRC96084.1	246.650459039896	0.121096443206336	0.767115194708921	0.157859528844668	0.874567489424729	0.915992913327477	1353	0	NA
JI435_057220	QRC96085.1	632.854166090952	-0.512542714151371	0.247586098471112	-2.07015950134686	0.0384374103738296	0.0815248940904647	1141	0	GO:0016787
JI435_408290	QRC96086.1	75.9552268111488	0.112036278512402	0.248224176883427	0.451351193582637	0.651736453576295	0.745405214171664	311	0	NA
JI435_057230	QRC96087.1	576.037656788103	2.67284762518423	0.32096462184607	8.32754591397332	8.25353971737682e-17	2.18969885231997e-15	469	1	NA
JI435_057240	QRC96088.1	540.217072833205	5.30725797185091	0.508183243860176	10.4435910392023	1.56765875233477e-25	7.95809096782239e-24	657	1	NA
JI435_057250	QRC96089.1	2494.95215735083	-0.269458932169427	0.344384271097834	-0.782436814870904	0.433957905109663	0.553090619373075	1537	0	NA
JI435_304050	QRC96090.1	625.12192104964	2.72740183836631	0.258228646145319	10.561964673863	4.47202454085559e-26	2.39154872143994e-24	1353	1	NA
JI435_433270	QRC96091.1	257.030639638277	2.27702173978893	0.499183681877923	4.56149073467867	5.07917178505054e-06	3.20982517192752e-05	504	1	NA
JI435_057280	QRC96092.1	2904.33667365478	1.53131634207684	0.554660478833879	2.76081747395503	0.00576568896613512	0.0167523161725771	2076	1	GO:0006468|GO:0004672|GO:0005524
JI435_408300	QRC96093.1	697.467831202035	1.88952226776854	0.548568200995239	3.44446189979746	0.000572197272849383	0.00221910759910527	377	1	NA
JI435_057290	QRC96094.1	2136.04328888321	-1.30914395742483	0.320996599226294	-4.07837329298905	4.53519076984838e-05	0.000233501223833005	2257	1	GO:0005975|GO:0004553
JI435_057300	QRC96095.1	162.782800401046	-2.29171550212128	0.373220412706488	-6.14038092263606	8.23238271573049e-10	9.85914791997977e-09	666	1	GO:0008080
JI435_433300	QRC96097.1	31.3310125195551	-1.10668913621094	0.589108284460634	-1.8785835565429	0.0603013781311614	0.117641991109158	372	0	NA
JI435_057350	QRC96098.1	3486.37104337185	0.609186887861381	0.554539595944219	1.09854533800082	0.271966431588961	0.388315382882588	1477	0	GO:0005515
JI435_057360	QRC96099.1	292.72506262838	-0.347009752242007	0.490604460004808	-0.707310635208262	0.479373457830435	0.597320121912688	1773	0	GO:0005515
JI435_057370	QRC96100.1	266.750266351035	-0.156075450037876	0.349652541214249	-0.446372989299229	0.655327840560919	0.748204448242966	984	0	NA
JI435_408310	QRC96101.1	99.6096309702679	0.977024352062061	0.292067582588191	3.34519957129116	0.000822233832626318	0.00306172729530177	509	0	NA
JI435_057400	QRC96103.1	38774.9378880083	1.52253604986721	0.767622954945577	1.98344257432369	0.0473180155410078	0.0966594801550005	2660	0	GO:0016020
JI435_057410	QRC96104.1	8399.28332667462	2.66579352801603	1.00381924077395	2.65565095759739	0.00791554966731687	0.0218206901673514	446	1	NA
JI435_433310	QRC96105.1	24.825294878528	4.11310239185848	1.56749937144466	2.62398981893543	0.00869063829096819	0.023586497730004	489	1	NA
JI435_433330	QRC96106.1	177.551061852478	1.04827026884443	0.281885397127812	3.71878174437368	0.000200185924703223	0.000873483879989991	375	1	NA
JI435_433340	QRC96107.1	23.8842563733569	0.18175154421763	0.561779011424795	0.323528541510776	0.746294995771273	0.820659081673861	369	0	NA
JI435_057450	QRC96108.1	177.541920723935	0.214411763342859	0.299818247467113	0.715139138975782	0.474523071451645	0.592840093528261	483	0	NA
JI435_057460	QRC96109.1	517.706777245767	0.314003406867383	0.216995352942507	1.44705129676477	0.147882557132177	0.241653768289593	1723	0	NA
JI435_057470	QRC96110.1	2459.35701264485	0.896752701979634	0.186292100798006	4.81369149920087	1.48167482189164e-06	1.04901590429181e-05	637	0	GO:0045454
JI435_057480	QRC96111.1	971.952195841845	-0.278389044556079	0.167854799323934	-1.65851108027498	0.0972143529440144	0.171942515461873	2013	0	NA
JI435_057490	QRC96112.1	1096.14735823608	2.75023546893286	0.984935727544396	2.79229942829837	0.0052334901933589	0.0154007153881747	1375	1	GO:0008171
JI435_057500	QRC96113.1	2453.17428258555	3.04771207269633	0.373189647098466	8.16665761333993	3.17051086917309e-16	7.96421090711339e-15	861	1	NA
JI435_057520	QRC96114.1	240.040215620363	-0.215266932466426	0.345227894498882	-0.623550228404627	0.532923005884095	0.644953646318312	2088	0	NA
JI435_057530	QRC96115.1	5346.51797926922	0.651143230792195	0.300220265927341	2.16888499775623	0.0300914159951482	0.0665508459033404	1868	0	NA
JI435_057540	QRC96116.1	733.326752000493	-0.237985973956292	0.65058853104516	-0.365801059502188	0.71451352922655	0.795692297690178	383	0	NA
JI435_304060	QRC96117.1	342.182850935345	-0.118468962851167	0.810068652623072	-0.14624558359042	0.883727521866797	0.922332463912213	256	0	NA
JI435_057550	QRC96118.1	352.848456825096	-0.090016407144982	0.791800189248743	-0.113685761088778	0.909486900339924	0.939941308245564	282	0	NA
JI435_057560	QRC96119.1	1814.00901750169	0.0756761516506569	0.453375700005824	0.166917088078794	0.867435287433767	0.910817763527948	899	0	GO:0006352|GO:0044237|GO:0000166|GO:0003824|GO:0030880
JI435_057570	QRC96120.1	5822.27330926114	-0.630715755342321	0.210732598279486	-2.99296720342161	0.00276279436785905	0.00886093733057885	1921	0	NA
JI435_057580	QRC96121.1	2036.31730584204	-0.4206897172406	0.358489584102515	-1.17350610979062	0.240592908196877	0.354183084902708	1728	0	NA
JI435_304070	QRC96122.1	3136.88639709096	1.86625214068664	0.460135715182306	4.05587325458367	4.99473402184445e-05	0.000254008513084589	2158	1	NA
JI435_057600	QRC96123.1	663.924151501737	1.76805857563799	0.565882827777165	3.12442521463865	0.00178152801952372	0.00606418444756213	480	1	GO:0006396|GO:0004525
JI435_057610	QRC96124.1	738.230430720221	0.656533065071652	0.51827280027979	1.26677121530827	0.205237107331591	0.313002937385395	2833	0	NA
JI435_057620	QRC96125.1	105.807223996558	-1.09718445213634	0.309516394331319	-3.5448346912502	0.000392859388372687	0.00158919285410702	531	1	NA
JI435_057630	QRC96126.1	5341.26702018248	0.444480580587702	0.348299940893109	1.27614314101796	0.201904923748508	0.309082287628691	2208	0	GO:0006508|GO:0004190
JI435_408320	QRC96127.1	1688.86373926916	-0.041951397898512	0.260834478042708	-0.160835324429936	0.872223102535026	0.914602668745262	473	0	NA
JI435_057640	QRC96128.1	14338.7454490703	0.205006463321144	0.1846137994681	1.11046121098097	0.266800334016311	0.383201316728064	1756	0	GO:0006468|GO:0004672|GO:0004707|GO:0005524
JI435_304090	QRC96129.1	1127.8405450339	2.79228702453383	0.757828048746792	3.68459181360652	0.000229069444325992	0.000987967276238352	1085	1	GO:0003824
JI435_057660	QRC96130.1	2254.85285738011	-0.800309760821887	0.280016819252485	-2.85807746462638	0.0042621632737414	0.01292481252376	1936	0	GO:0003676|GO:0005524
JI435_304100	QRC96131.1	35.3145274638606	1.04668859886021	0.479079607387845	2.18479054987797	0.0289042072646428	0.0644311113832109	360	0	NA
JI435_057670	QRC96132.1	18452.1772233643	0.222667471651467	0.228342136429142	0.975148411649219	0.329486647551014	0.449410485102065	6022	0	GO:0005975
JI435_057680	QRC96133.1	1641.29209928637	-2.62279598785476	0.274683354217756	-9.5484343975774	1.31670987797005e-21	5.2440206521683e-20	540	1	NA
JI435_057700	QRC96134.1	2469.39950239452	-1.7735332795236	0.250184995075983	-7.08888748098171	1.35194386236641e-12	2.29452667898235e-11	4129	1	GO:0000160|GO:0007165|GO:0016310|GO:0000155|GO:0016772
JI435_057710	QRC96135.1	347.818799284432	-0.106858893340942	0.671754203418584	-0.159074394766915	0.873610261340066	0.915436324132674	1407	0	GO:0004601
JI435_057720	QRC96136.1	47.2306945280285	-0.165417865354164	0.528716815270775	-0.312866662410665	0.754381966483402	0.826786887723176	1008	0	NA
JI435_057730	QRC96137.1	4430.67942212265	0.0721017063570179	0.256101971247366	0.281535147917217	0.778299973644084	0.845573969960474	3215	0	GO:0006351|GO:0003677|GO:0008270|GO:0005634
JI435_057750	QRC96139.1	596.283931603664	-0.658373706805274	0.257003715271873	-2.5617283629881	0.010415274382195	0.0275333679688493	622	0	NA
JI435_057770	QRC96140.1	7528.49128229103	-0.578481545496421	0.167458454041386	-3.45447800057592	0.000551359196825486	0.00215154072997114	1690	0	GO:0006081|GO:0055114|GO:0016491|GO:0016620
JI435_057780	QRC96141.1	186.343753859121	2.26873202581784	0.688226882402733	3.29648853281821	0.000979016111700545	0.00357815344843745	711	1	GO:0046983
JI435_057790	QRC96142.1	1133.75073011625	-0.437304956245874	0.185692469804765	-2.35499563717178	0.0185229231701898	0.044499758392687	1986	0	NA
JI435_057800	QRC96144.1	6001.21070813576	-0.443941346941533	0.354063000005684	-1.25384845898726	0.209897091783894	0.318113193969978	2598	0	NA
JI435_057810	QRC96145.1	800.078807979981	2.4036925852273	0.328526448274028	7.31658774462611	2.54355729962855e-13	4.7274027800528e-12	1298	1	NA
JI435_057820	QRC96146.1	1464.55686518892	-0.278725113498009	0.33868884699833	-0.822953327126781	0.410534535375094	0.531158727068537	1850	0	NA
JI435_057830	QRC96147.1	6498.05905969697	-0.192232904822379	0.226132374506935	-0.850090152909459	0.395274965873298	0.515929547136488	3477	0	NA
JI435_408330	QRC96148.1	250.396701289703	-0.226054606522054	0.230175861513599	-0.982095190327761	0.326052954750546	0.445799690343125	303	0	NA
JI435_057840	QRC96149.1	1120.86937790405	-0.0137763971129256	0.313309369886279	-0.0439705876588561	0.964927848831267	0.976635688849656	1389	0	NA
JI435_057850	QRC96150.1	13347.9618461278	-0.651584528689706	0.143460845474194	-4.54189801081938	5.57500122539629e-06	3.48436011621245e-05	847	0	GO:0006412|GO:0003735|GO:0005840
JI435_057860	QRC96151.1	7134.81570294828	1.18750387332613	0.270623437726032	4.38803040602975	1.14381787611181e-05	6.67017576424352e-05	848	1	GO:0005515
JI435_408340	QRC96152.1	88.9282543378795	-0.679643013781434	0.276637587187985	-2.45679923935858	0.0140181000889394	0.0352025708967074	296	0	NA
JI435_057870	QRC96153.1	1903.16973995161	0.751426334256529	0.223978232566276	3.35490786603193	0.000793914215156558	0.00297100512672209	1826	0	GO:0046872
JI435_057880	QRC96154.1	118.678696353636	0.09086667395378	0.273347075180168	0.332422338500927	0.739570373017736	0.815373339613589	564	0	NA
JI435_433370	QRC96155.1	22.364744580939	0.885001092743069	0.559932995624906	1.58054820783579	0.113981375980116	0.195636584569828	195	0	NA
JI435_057890	QRC96156.1	190.204950765193	3.30396183853159	0.403115759607613	8.19606219748793	2.48389848617711e-16	6.3140773775677e-15	577	1	GO:0016020
JI435_057900	QRC96157.1	86.2451431425526	-0.0868579201007335	0.336785225670755	-0.257903000132336	0.796481769400847	0.858036802890587	441	0	GO:0005975
JI435_433380	QRC96158.1	6.86418411600862	-0.779556711199189	0.802932742387079	-0.970886688319131	0.331604707702341	0.451502774954845	348	0	NA
JI435_011240	QRC96159.1	37.5689364475539	-0.314369733493972	0.952692913660148	-0.329980132093348	0.741414974385054	0.816824504689831	706	0	NA
JI435_011250	QRC96160.1	3805.22230219441	0.409644172525547	0.187749663529776	2.18186368392922	0.0291195947857971	0.0647838604038808	2484	0	NA
JI435_011260	QRC96161.1	3919.72513932598	0.489053412059577	0.292579531644679	1.67152298491442	0.094618422589771	0.168331509003206	577	0	NA
JI435_011270	QRC96162.1	8881.65146702304	-0.175639842813531	0.224449469453661	-0.782536235176057	0.43389949888702	0.553090619373075	2035	0	NA
JI435_408350	QRC96163.1	243.746453797284	-0.283537958675369	0.355944398635809	-0.796579352736143	0.425695372708573	0.545667860728273	231	0	NA
JI435_011280	QRC96164.1	6137.47767019217	-0.524863356449198	0.459177355598922	-1.14305148119641	0.253017217141806	0.36769875189827	1760	0	GO:0055085|GO:0022857|GO:0016020
JI435_011310	QRC96165.1	3425.88169798681	2.75836637857209	0.327199631347422	8.43022459167516	3.45002429268337e-17	9.58678318976689e-16	1856	1	GO:0055085|GO:0022857
JI435_300680	QRC96166.1	2343.56232010256	0.532570693214154	0.567521057728651	0.938415739753558	0.348030800279206	0.468578243175376	1032	0	GO:0055114|GO:0016491
JI435_300690	QRC96167.1	5941.83937380743	-0.373232749391917	0.337094164746925	-1.10720620059419	0.268204787323425	0.38470037714315	2604	0	GO:0009085|GO:0004409|GO:0051539
JI435_011320	QRC96168.1	9552.4535139485	0.498727590080831	0.284105196527127	1.75543283325059	0.0791853000774871	0.146038955982838	1454	0	GO:0006564|GO:0003824|GO:0004648
JI435_408360	QRC96169.1	144.911947174962	0.284127856830829	0.39122156607834	0.726258165363852	0.467680520365017	0.585789711834403	341	0	NA
JI435_011330	QRC96170.1	1002.78984348806	-0.448647796032605	0.206132285421804	-2.17650425363764	0.0295175759621752	0.065489353791618	2161	0	NA
JI435_408370	QRC96171.1	257.876848866092	-0.354543769896513	0.250739441202187	-1.41399282137916	0.157364010236481	0.253904576167006	249	0	NA
JI435_011340	QRC96172.1	5932.12003094634	0.535575584059393	0.565136440647959	0.947692531462539	0.343286004152349	0.463731971293577	1906	0	GO:0055085|GO:0022857|GO:0016020
JI435_011350	QRC96173.1	4351.32626395253	-0.185684024434058	0.172956914050663	-1.07358543862356	0.2830085267903	0.400136598486518	4201	0	GO:0006418|GO:0006429|GO:0000166|GO:0002161|GO:0004812|GO:0004823|GO:0005524
JI435_011360	QRC96174.1	2602.31871110768	0.936576499277615	0.689402053175855	1.35853453723137	0.174294131242603	0.275162086512413	1181	0	NA
JI435_011370	QRC96175.1	1038.13743011276	0.521924558655812	0.412029826692581	1.26671547748223	0.205257043753674	0.313002937385395	1686	0	GO:0055085|GO:0022857
JI435_011380	QRC96176.1	371.416740262191	1.05691001379108	0.535890596907685	1.9722495970071	0.048581120363234	0.0987740693628379	1954	0	NA
JI435_011390	QRC96177.1	50267.3477398863	0.629567388799988	0.143177277712326	4.39711802640168	1.09697700996473e-05	6.41954268116316e-05	1600	0	NA
JI435_011400	QRC96178.1	3288.47157127673	0.886706988878383	0.43946069256253	2.01771626879284	0.0436208194983433	0.0904101957816973	689	0	NA
JI435_011410	QRC96179.1	2267.21828969988	0.514509604234795	0.278330821242914	1.84855418432354	0.0645222135070924	0.1243782320224	544	0	NA
JI435_011420	QRC96180.1	1232.33699694936	-1.00187257920799	0.311555478107134	-3.21571164562696	0.00130121506002139	0.00459860002300993	3723	1	GO:0003676|GO:0004386|GO:0005524
JI435_011430	QRC96181.1	1152.46119951365	1.21138341158787	0.353054705484942	3.43114931699879	0.000601029673422322	0.00231613655704056	1678	1	GO:0055085|GO:0022857|GO:0016020
JI435_011450	QRC96182.1	2038.89178904794	0.0395214682421361	0.278193356622927	0.142064744902247	0.887028865172589	0.924257881326208	1324	0	GO:0032259|GO:0003676|GO:0008168
JI435_300710	QRC96183.1	1788.10616223392	0.48999460255144	0.734877687120664	0.666770281829205	0.504918878066299	0.620916222459721	1656	0	NA
JI435_011460	QRC96184.1	103.418714477003	0.384005705898643	0.332330605388747	1.15549305321864	0.247888575729823	0.362071040012142	748	0	NA
JI435_011470	QRC96185.1	1263.4764774707	0.833322465512688	0.205759506260579	4.04998282051352	5.12213931202315e-05	0.000259866053521079	1345	0	GO:0016787|GO:0016813
JI435_011480	QRC96186.1	1692.85604207779	0.421602570732124	0.360539512454535	1.169365787017	0.242256288022665	0.355769467540021	1479	0	GO:0016787|GO:0016810|GO:0005737
JI435_011490	QRC96187.1	1797.53633976844	0.605583179637282	0.251960411492221	2.40348543666345	0.0162396138440446	0.0397768793074785	1826	0	GO:0071949
JI435_011500	QRC96188.1	430.74927109089	0.831245734633966	0.219105154346706	3.79382099482071	0.000148346638033368	0.00067077450848058	1704	0	NA
JI435_011510	QRC96189.1	2689.16873043919	-0.411748861778308	0.436307245015647	-0.943713097781683	0.345316279024289	0.465660823177152	1797	0	NA
JI435_408380	QRC96190.1	250.372151913305	-0.424978823599711	0.438435405308589	-0.969307721169539	0.332391678040057	0.452270060237969	313	0	NA
JI435_408390	QRC96191.1	216.90511875274	-0.474466928902723	0.378995682381932	-1.25190589486605	0.210604156514212	0.318925581984032	253	0	NA
JI435_011520	QRC96192.1	2284.32279640191	-0.245125956302001	0.379732116898644	-0.645523371328184	0.518588077747827	0.63305641017727	1970	0	GO:0003824
JI435_408400	QRC96193.1	21.6008754499768	-0.770042764188073	0.605720025288981	-1.27128497001679	0.203627287362449	0.311326588949546	199	0	NA
JI435_011530	QRC96194.1	793.573686480947	1.32362033343989	0.684953613884292	1.93242331540349	0.0533072785828596	0.106627097104224	1071	0	GO:0006979|GO:0055114|GO:0004601|GO:0020037
JI435_011540	QRC96195.1	45.2234754683343	0.99259793275361	0.507014256650562	1.95773179892595	0.0502614918679652	0.101622509892595	355	0	NA
JI435_011550	QRC96196.1	119.291312139352	0.929252276076831	0.504855884845618	1.84062878926526	0.0656759758751689	0.126047340258255	1725	0	GO:0055114|GO:0005506|GO:0016705|GO:0020037
JI435_011580	QRC96197.1	2038.58433748237	-0.438827078585452	0.589859750327083	-0.743951555165644	0.456905783804472	0.575565908102137	542	0	NA
JI435_011590	QRC96198.1	931.836487796279	-0.774681910052296	0.245266855210033	-3.15852669692731	0.00158568785043589	0.00548093650091722	701	0	NA
JI435_011600	QRC96199.1	677.503437855656	-0.69485554341037	0.373808689112961	-1.85885337512952	0.0630479244287666	0.122002560888461	1318	0	NA
JI435_408410	QRC96200.1	41.1837548854663	-0.381977194502177	0.357067360273929	-1.06976228297411	0.284726323477209	0.402039048775341	417	0	NA
JI435_011610	QRC96201.1	596.212140604905	-1.12993610111706	0.467739645567017	-2.41573728424773	0.0157033870037679	0.0387484543025762	796	1	NA
JI435_011630	QRC96202.1	60836.333014283	0.516827628261748	0.233915486071318	2.20946307122297	0.0271424482741104	0.0612487299093241	1384	0	GO:0055114|GO:0008863|GO:0016616|GO:0051287
JI435_011640	QRC96203.1	911.833237929165	0.385601011128223	0.248715898484511	1.55036736082328	0.121053367894064	0.205439381061892	391	0	NA
JI435_408430	QRC96204.1	240.473527881073	-0.906887794067962	0.413920446852075	-2.190971238471	0.028453873846167	0.063593978003406	312	0	NA
JI435_011650	QRC96205.1	6506.15700967514	-0.583568258337452	0.287655447894463	-2.02870574017967	0.042488270892394	0.0885593252599648	4861	0	GO:0016043|GO:0030036|GO:0003779|GO:0031267
JI435_433430	QRC96206.1	23.973117434815	-2.1561930832695	0.538163432812918	-4.00657672335581	6.16051200440313e-05	0.000306242815395731	408	1	NA
JI435_300720	QRC96207.1	124.247611518298	-1.76577438520098	0.271028476227641	-6.51508804454141	7.26470342695958e-11	1.00197523502737e-09	351	1	NA
JI435_011680	QRC96208.1	8329.28191530448	-3.90377235705274	0.33804161169525	-11.548200641559	7.53821220317832e-31	5.38633767761557e-29	1387	1	NA
JI435_300730	QRC96209.1	73.8062053887101	2.30278489552469	0.621515649436808	3.70511168562108	0.000211297608641775	0.000918539655562891	438	1	NA
JI435_300740	QRC96211.1	400.681294013016	1.37168552270583	0.380253901167563	3.60728849459293	0.000309413573103481	0.00129062723183659	608	1	NA
JI435_011690	QRC96212.1	4.64284436775311	3.08566688296745	1.14922239542287	2.6850041343234	0.00725289090257899	0.0202999774011288	715	1	NA
JI435_408440	QRC96213.1	5.16723243646827	2.15601748395771	1.18112420823403	1.82539437336679	0.0679415377846657	0.129412881760079	300	0	NA
JI435_011700	QRC96214.1	198.377548806826	0.739174019655394	0.277866975672486	2.66017225640602	0.00781006966999567	0.0215718766944854	1269	0	NA
JI435_011710	QRC96215.1	660.750219676145	2.65301548338603	0.459568970976518	5.77283422279088	7.79491234607912e-09	8.13752482243226e-08	1121	1	NA
JI435_433440	QRC96216.1	61.4575484026501	3.48672792823159	0.399840953990739	8.72028713775113	2.77497165213842e-18	8.5182613567267e-17	228	1	NA
JI435_300750	QRC96217.1	135.538817358723	2.75781733883723	0.479625402787995	5.74994010493696	8.92750700503903e-09	9.190144317657e-08	950	1	GO:0055114|GO:0016491|GO:0050660|GO:0071949
JI435_011720	QRC96218.1	24.7776358589794	0.0932821718884831	1.00479518904315	0.0928370009188781	0.926033055448668	0.951553823935076	1028	0	NA
JI435_011730	QRC96219.1	16.9002210359255	0.618147963687232	1.24515081091816	0.496444252589305	0.61958100987745	0.718681853487205	725	0	GO:0006508|GO:0004190
JI435_011740	QRC96220.1	1387.80929214577	1.17540413335123	0.913440267188756	1.28678817386571	0.198168130035475	0.304513167017556	1256	0	GO:0000077|GO:0005730|GO:0030896
JI435_408450	QRC96221.1	144.001174298444	1.12264678371223	0.525869509587319	2.134839086969	0.032774156311309	0.0714560643884771	1199	0	NA
JI435_408460	QRC96222.1	55.4178954065513	0.257642121820845	0.327815078456499	0.785937373698427	0.431904177738327	0.551175329927809	198	0	NA
JI435_408470	QRC96223.1	56.8661943232178	0.361050931928109	0.380391028459126	0.94915732737084	0.342540601224439	0.462945677852881	223	0	NA
JI435_011770	QRC96224.1	4165.13838790662	-0.695918538109417	0.360467017998345	-1.93060253327424	0.0535322243560757	0.107001528843374	2325	0	GO:0006400|GO:0003924|GO:0005515|GO:0005525
JI435_011780	QRC96225.1	1060.82360546948	-0.745977552206542	0.308111655852312	-2.42112733496884	0.0154724564175126	0.0382838053013559	1087	0	NA
JI435_011820	QRC96226.1	480.20532158435	-0.19138537486379	0.534137322625932	-0.358307436602443	0.720113253467515	0.800146748674849	1712	0	GO:0055085|GO:0022857|GO:0016020
JI435_011830	QRC96227.1	281.009017338286	1.21882738579767	0.3270900703712	3.7262744919602	0.000194330773795448	0.000849560190016807	1167	1	NA
JI435_300770	QRC96228.1	450.101450774895	2.0349072253509	0.359520752142017	5.66005498494028	1.51324502594153e-08	1.50229100473798e-07	260	1	NA
JI435_408480	QRC96229.1	38.6960753986667	0.977722168266836	0.470107601674918	2.07978378733585	0.0375453688206841	0.0800020726932157	277	0	NA
JI435_011840	QRC96230.1	2.85007516679129	1.23256410734248	1.27689493978915	0.965282318015927	0.334403425735898	0.454055079228751	1503	0	GO:0006468|GO:0004672|GO:0005524
JI435_408490	QRC96231.1	18.4404343994846	1.39907582510603	0.643765360980549	2.17326981211763	0.0297600161485146	0.065933057232587	390	0	NA
JI435_011850	QRC96232.1	1010.69285881021	0.970630284873195	0.180779805431378	5.3691300450129	7.91173557043822e-08	6.99672257466835e-07	1127	0	GO:0016787
JI435_011860	QRC96233.1	3791.81557662735	-0.550492545683004	0.288136502192229	-1.91052692558802	0.0560654029742536	0.110956388104289	1580	0	GO:0006355|GO:0000981|GO:0008270|GO:0042025
JI435_011870	QRC96234.1	212.042914592299	-0.543195452402559	0.216593794139664	-2.50789942786771	0.0121451229434601	0.0312986756745693	450	0	NA
JI435_011890	QRC96235.1	271.657671259511	0.912390942999953	0.380734435092659	2.39639722311407	0.0165571361396382	0.0404159873116547	900	0	NA
JI435_011900	QRC96236.1	28.6620960104797	1.53864011798381	0.462885605172432	3.32401807442391	0.000887304450000203	0.00327524499311254	1707	1	GO:0055085|GO:0022857
JI435_011910	QRC96237.1	2035.58890110218	0.0689319309509297	0.21018353304376	0.327960663486317	0.742941405102292	0.817923320720501	1628	0	GO:0055085|GO:0022857|GO:0016020
JI435_011920	QRC96238.1	1722.8502810336	-0.230423831853982	0.172486257182216	-1.33589675849109	0.18158302061084	0.283980214135364	1581	0	GO:0005975|GO:0004553
JI435_011930	QRC96239.1	1621.42160464571	-0.381584030502955	0.227807937739751	-1.67502517378863	0.0939292925849255	0.167350607616474	2144	0	GO:0006351|GO:0006355|GO:0000981|GO:0003677|GO:0008270|GO:0005634|GO:0042025
JI435_011940	QRC96240.1	878.368377699027	1.26454363381074	0.201013152999996	6.29085020028896	3.15731906172603e-10	4.00696775848603e-09	3752	1	GO:0005515
JI435_011950	QRC96241.1	71.678920274836	-3.08534848287316	0.367565065045852	-8.39401993355458	4.69796443576525e-17	1.27829733111398e-15	525	1	NA
JI435_011960	QRC96242.1	1953.64249436405	-0.675723212248427	0.494803173617903	-1.36564041678972	0.172051854287439	0.272259644249307	1582	0	GO:0006508|GO:0004177
JI435_011980	QRC96243.1	6472.64418137858	-0.71032981305302	0.334206423780597	-2.12542238122671	0.0335513843882982	0.0727495655880912	2919	0	GO:0006354|GO:0006355|GO:0010452|GO:0034968|GO:0005515|GO:0018024|GO:0046975|GO:0005634|GO:0005694
JI435_408500	QRC96244.1	483.482369746494	-0.921171999514838	0.31274200892406	-2.94546934287461	0.00322465101980921	0.0101196558853802	191	0	NA
JI435_408510	QRC96245.1	13.6414464857858	0.0516993494231625	1.1109773059141	0.046535018445426	0.96288382362471	0.975213048928701	257	0	NA
JI435_408520	QRC96246.1	278.073796964984	-1.53325656626143	0.384036909952063	-3.99247188623827	6.53880873231008e-05	0.000322783690280596	201	1	NA
JI435_011990	QRC96247.1	3248.6592613745	-1.47305798414504	0.322443047555475	-4.56842842577218	4.91394813176652e-06	3.11932071402842e-05	989	1	NA
JI435_408530	QRC96248.1	1418.25325679017	-1.36367967516293	0.367091441050204	-3.71482285520363	0.000203346095577056	0.00088646595780144	293	1	NA
JI435_300780	QRC96249.1	925.452027313683	-1.53657270657149	0.409276474545772	-3.75436362003661	0.000173782433002952	0.000770423372171063	804	1	NA
JI435_012000	QRC96250.1	2097.33705541692	0.0567213870872931	0.231702644836256	0.244802501617441	0.806609356836706	0.865820786616488	2767	0	NA
JI435_012010	QRC96251.1	1958.91967185517	0.181026727483547	0.540465671834263	0.334945838223486	0.737665943319019	0.814171017139359	2202	0	NA
JI435_012020	QRC96252.1	13309.4460556878	1.39689863629111	0.254464498977887	5.48956196994889	4.02931733722603e-08	3.74440276704186e-07	1505	1	GO:0005515
JI435_012030	QRC96253.1	251.978570722172	-0.837959545411647	0.332840087802487	-2.51760402703928	0.01181560722021	0.0306211850635312	475	0	NA
JI435_408540	QRC96254.1	704.462381572585	0.757556279300943	0.383829609314865	1.97367858267417	0.0484183019759164	0.0985048024168482	295	0	NA
JI435_012040	QRC96256.1	4653.05150274649	0.531399349421073	0.342273417954816	1.55255804729546	0.120528754867275	0.204777594778491	2927	0	NA
JI435_012050	QRC96257.1	3307.67288147754	-0.462303909430966	0.293421760885679	-1.57556109006886	0.11512698924397	0.197125410701063	1559	0	GO:0003678|GO:0005524
JI435_012060	QRC96259.1	10541.3585695824	-0.468390715631078	0.144161354441044	-3.24907266199854	0.00115781898758059	0.00416188325994409	4278	0	NA
JI435_012080	QRC96260.1	4320.91026723894	0.520872141235406	0.438958119266718	1.1866101078288	0.235381447069653	0.348077990336218	1574	0	NA
JI435_408550	QRC96261.1	150.787582913285	-1.01245996509173	0.331585903556352	-3.05338663143642	0.00226274200349846	0.00744590869985313	783	1	NA
JI435_012090	QRC96262.1	1332.26270550523	0.136895529222598	0.342359988733792	0.399858434768916	0.689260788226244	0.775338600646614	282	0	NA
JI435_012100	QRC96263.1	8566.57324865213	0.501897914743791	0.336217253545082	1.49277858126485	0.135495155709078	0.225000548578125	923	0	GO:0046983
JI435_012110	QRC96264.1	263.76688890558	1.47617163190024	0.347487217814137	4.24813217932468	2.15560205673685e-05	0.000118486426846926	897	1	NA
JI435_012120	QRC96265.1	7323.40007558952	-0.0775720527613069	0.162564973425738	-0.477175686291014	0.63323702304049	0.729749257717154	3252	0	NA
JI435_408560	QRC96266.1	924.11932671906	0.248736959412693	0.215142216700574	1.15615132737465	0.247619264504941	0.361916130309601	263	0	NA
JI435_012130	QRC96267.1	2803.62878914202	0.421728542947168	0.311291718948571	1.35476955304694	0.175490989995333	0.276640691125383	1631	0	GO:0003824|GO:0016491|GO:0020037
JI435_433460	QRC96268.1	20.4064088501077	0.90757501803494	0.492451919002624	1.84297183748025	0.0653331224534151	0.125599715175534	336	0	NA
JI435_433470	QRC96269.1	61.3604914272358	1.46279753405221	0.543515053575937	2.69136526105037	0.00711602365511546	0.0199661934134455	613	1	NA
JI435_300790	QRC96270.1	1859.99996076327	0.713425998411791	0.380852837305607	1.87323272542491	0.0610362551418142	0.118884727401408	613	0	NA
JI435_012140	QRC96271.1	104.440564564638	-0.898113153269223	0.305943715399273	-2.93555025994614	0.00332956668066728	0.0104085681932772	1164	0	NA
JI435_012160	QRC96272.1	1220.99685470859	-2.35719918726252	0.47828743867598	-4.92841541853543	8.28992082657156e-07	6.17243404451296e-06	558	1	NA
JI435_408570	QRC96273.1	310.031508674124	0.0572182439171795	0.28774870049783	0.198847966361576	0.842381673402402	0.892755024119403	503	0	NA
JI435_012170	QRC96274.1	11940.9805198788	0.035180621787039	0.234038329024611	0.150319915261997	0.880512221402717	0.919832404118769	2900	0	NA
JI435_408580	QRC96275.1	667.479073430252	0.127403790348559	0.225431520250398	0.56515517531464	0.571968222299365	0.679109934261189	437	0	NA
JI435_012180	QRC96276.1	8961.00793724686	-0.398954513568427	0.38817110827309	-1.02778003067593	0.304053311772728	0.422859880602471	361	0	NA
JI435_408590	QRC96277.1	851.707903531981	0.561668412467775	0.203426745681502	2.76103523450726	0.00576184598820559	0.016744011086026	311	0	NA
JI435_012190	QRC96278.1	7596.08587770031	0.284024091417307	0.181466288248832	1.5651617397268	0.117544990094135	0.200458293375537	4235	0	GO:0003723
JI435_408600	QRC96279.1	472.427551395915	0.0172374194621155	0.214382699577842	0.0804048997239941	0.935915230107974	0.957326746842235	384	0	NA
JI435_012200	QRC96280.1	1812.84906612675	0.0983866239301266	0.254637866066564	0.386378606803152	0.699216291627066	0.783130696017157	1701	0	GO:0006508|GO:0004177
JI435_433480	QRC96281.1	1.28092124311705	-2.49919461764403	1.89946005312908	-1.31573949845745	0.188261492112334	0.29214115657107	687	0	NA
JI435_300800	QRC96282.1	340.9072848571	-5.22568346238466	0.45639018234138	-11.4500347829039	2.35051178911591e-30	1.61833212492734e-28	534	1	NA
JI435_300810	QRC96283.1	647.233269143439	-5.90736324808086	0.445630981354883	-13.2561771852583	4.1554471574702e-40	5.0839952776934e-38	2253	1	NA
JI435_300820	QRC96284.1	6129.58334916674	0.775632344691553	0.216866605859499	3.57654117201457	0.000348170501107111	0.00143019022749457	1033	0	GO:0003824
JI435_012250	QRC96285.1	2115.27274821804	-0.233516999945866	0.321592854904846	-0.726126207048226	0.467761404458348	0.585812684602597	1479	0	GO:0006281|GO:0006289|GO:0006351|GO:0008270|GO:0000439
JI435_012260	QRC96286.1	8945.75238937498	1.53803057649511	0.559407043075155	2.74939437308529	0.00597055025920761	0.0172268710057829	1233	1	NA
JI435_408610	QRC96287.1	1646.75453249676	0.587836688793389	0.344804548260729	1.70484029795595	0.0882242135096951	0.159322605388752	313	0	NA
JI435_012280	QRC96288.1	10952.7134141928	0.836423133472432	0.293645162153616	2.84841448549004	0.00439376595740892	0.0132576976351484	1905	0	GO:0055085|GO:0022857|GO:0016020
JI435_012290	QRC96289.1	10737.849217741	0.676706466734238	0.137956155232106	4.90522851695675	9.33186306291723e-07	6.8784871307041e-06	2382	0	GO:0006493|GO:0000030|GO:0016020
JI435_012300	QRC96290.1	5444.5492328584	-2.77292975338414	0.241067908434519	-11.5026913843131	1.27865111406867e-30	8.91177903518516e-29	1125	1	GO:0016491
JI435_012310	QRC96291.1	794.998574543596	0.0388457520922171	0.28041336754365	0.138530314843746	0.889821312799436	0.926259487388578	1091	0	GO:0016070|GO:0003676|GO:0004523
JI435_408620	QRC96292.1	219.00328244625	0.223415509107026	0.377685195671956	0.591538963314508	0.55415935655286	0.663570906741159	235	0	NA
JI435_012320	QRC96293.1	469.924868115638	0.404247401442906	0.242016166617646	1.67033222239886	0.094853651323358	0.168663555051745	1122	0	NA
JI435_012330	QRC96294.1	42991.1643114643	0.735951247368068	0.220206062224093	3.34210257399329	0.000831463285551529	0.00309203250253429	3420	0	GO:0016746
JI435_408630	QRC96295.1	125.955742897777	-0.377351329314893	0.257735634465253	-1.46410227711747	0.143166005206396	0.235394091128297	437	0	NA
JI435_012340	QRC96296.1	4571.76843694459	-0.408858811356577	0.218989709729012	-1.86702293848655	0.0618983846241556	0.120260930985764	1410	0	GO:0006281|GO:0003677|GO:0005524|GO:0008094
JI435_012350	QRC96297.1	898.091001078355	-0.0893014213242313	0.281740276441068	-0.316963632080877	0.751271197870833	0.824534527462307	1789	0	NA
JI435_012360	QRC96298.1	202.345288688339	-0.0231331925814	0.311486347124933	-0.0742671157016123	0.94079784261602	0.960797988921934	556	0	GO:0016020
JI435_408640	QRC96299.1	1661.91524939477	-0.135370454538803	0.218782168681649	-0.618745372872602	0.536084114320884	0.647949285582157	241	0	NA
JI435_012370	QRC96300.1	11951.3445031836	-0.434609360027124	0.197583679306169	-2.19962175799788	0.0278337421570366	0.0625284833715409	4596	0	GO:0005515
JI435_012400	QRC96302.1	2083.60564082945	0.352459034285006	0.279238371867096	1.26221561860688	0.206871210096126	0.314729987376518	2546	0	GO:0005515
JI435_012420	QRC96303.1	10.3093906740842	1.46471486723583	0.698535134836014	2.0968377883808	0.0360079372010527	0.0772487675086542	464	0	NA
JI435_408650	QRC96304.1	75.7546680023637	1.20819974795786	0.376392088210463	3.20994990543553	0.00132758106712447	0.00468204969463267	233	1	NA
JI435_012430	QRC96305.1	923.270785526344	1.75042345425077	0.317302100654905	5.51658325185345	3.45653785675521e-08	3.24582456057311e-07	1493	1	NA
JI435_408660	QRC96306.1	222.565944994623	1.32363470874994	0.397791212725693	3.32746090513237	0.000876412855647318	0.0032386521128071	249	1	NA
JI435_300850	QRC96307.1	255.188159998443	1.41848011835575	0.269631118358306	5.26081754581	1.43416291572377e-07	1.2109917847467e-06	480	1	NA
JI435_408670	QRC96308.1	144.741604730934	1.74787133854508	0.253351477745317	6.89899800111741	5.23706083287302e-12	8.30022893977993e-11	311	1	NA
JI435_408680	QRC96309.1	200.647857468318	1.60616020691887	0.338971099829212	4.73833966296278	2.15476421175939e-06	1.47460443401128e-05	383	1	NA
JI435_012450	QRC96310.1	1463.29169247514	-0.670239079223646	0.412350602388775	-1.62541069502725	0.104075078553547	0.181640064232514	2706	0	NA
JI435_408690	QRC96311.1	3520.90326626285	-0.793519431759053	0.349867086458849	-2.26805967886432	0.0233255695028752	0.0540355040138805	471	0	NA
JI435_012470	QRC96312.1	7844.88893345782	-0.800011776355223	0.288808948130619	-2.77003805295327	0.00560497439344922	0.0163411957028969	847	0	GO:0003676|GO:0008270
JI435_408700	QRC96313.1	1725.63154925963	-0.493110620491251	0.272592045465308	-1.80896922230259	0.0704557850074766	0.133159711028801	518	0	NA
JI435_300860	QRC96314.1	3010.83985305556	-0.508803692113871	0.291220048970957	-1.74714513616682	0.0806121656697448	0.148236428349879	1714	0	GO:0005515
JI435_012480	QRC96315.1	573.445763657634	-0.857783393144343	0.193849816184344	-4.42498945848172	9.64469927115956e-06	5.72088440199998e-05	2502	0	GO:0006281|GO:0004519
JI435_012510	QRC96316.1	139.700110158303	-2.47283286458055	0.55629482095769	-4.4451840488528	8.78166540002893e-06	5.26590274304979e-05	1603	1	GO:0055114|GO:0004497|GO:0005506|GO:0016705|GO:0020037
JI435_012520	QRC96317.1	24.8814128655719	-4.12189016421367	0.884968778695981	-4.65766732504096	3.19812463376082e-06	2.10558681849542e-05	1357	1	NA
JI435_012530	QRC96318.1	53.6860239053809	-2.96042140567481	0.565003648489756	-5.23965006878798	1.60881371907895e-07	1.34908708612706e-06	783	1	NA
JI435_012540	QRC96319.1	260.512107788904	-0.204700045081509	0.215282221853431	-0.950845096818414	0.341683015995088	0.461970215456549	1067	0	GO:0043386
JI435_012550	QRC96320.1	588.953183836602	-0.300716146682341	0.183527175444846	-1.63853743160077	0.101309632266415	0.177725562855648	585	0	GO:0006388
JI435_012560	QRC96321.1	1080.59304541239	0.0427560822287738	0.342170208071766	0.124955595841372	0.900558704116208	0.933949342736933	601	0	NA
JI435_408710	QRC96322.1	60.4716736470817	-0.614871638635739	0.314967660634876	-1.95217387523643	0.0509175647360075	0.102704792539502	217	0	NA
JI435_408720	QRC96323.1	28.8135837174426	-0.22640288834248	0.483884283754968	-0.467886426452171	0.639865810707862	0.735389469277415	195	0	NA
JI435_012570	QRC96324.1	287.128584133713	0.0860740829177645	0.600400616472261	0.143361083510382	0.886005016304126	0.923530573537724	1452	0	GO:0055114|GO:0016491
JI435_408730	QRC96325.1	390.728431318403	3.62775493267672	0.722471884534989	5.0213094936029	5.1320388834054e-07	3.97067576211065e-06	320	1	NA
JI435_012580	QRC96326.1	5679.79194004721	0.423869191711358	0.360546103656623	1.17563104250058	0.239742345213438	0.353144939168448	1481	0	NA
JI435_012590	QRC96327.1	14833.7549044274	3.20471544837778	0.967212181133207	3.31335306863389	0.000921845287391912	0.00339253429071345	621	1	NA
JI435_012600	QRC96328.1	9548.74026064462	-0.829750496417965	0.346913303445078	-2.39180938919896	0.0167655468609922	0.0408123232061312	3126	0	GO:0006351|GO:0006355|GO:0000981|GO:0003677|GO:0008270|GO:0005634|GO:0042025
JI435_408740	QRC96329.1	260.118303097277	0.381599951709493	0.352529864656822	1.08246134573866	0.279047582306608	0.395819766845123	405	0	NA
JI435_012610	QRC96330.1	2578.02088786912	-1.02217187221991	0.19416980439687	-5.26431942080271	1.40709624915823e-07	1.19109401758013e-06	2165	1	GO:0033925|GO:0005737
JI435_012620	QRC96331.1	3888.77960303312	-0.0982097127755812	0.186532022620967	-0.526503231968611	0.598538607026949	0.701984614702517	901	0	GO:0006621|GO:0046923|GO:0016020
JI435_012630	QRC96332.1	2250.05893554622	-0.690271696039392	0.214084264332204	-3.22429907771394	0.00126281437891052	0.00448432268276306	481	0	NA
JI435_012640	QRC96333.1	14742.6380587514	0.182885818048521	0.204805090851411	0.892974961160545	0.371870581631494	0.492794444886246	3044	0	GO:0006508|GO:0008237|GO:0008270
JI435_408750	QRC96334.1	646.5654221488	1.21026346529276	0.359504882078797	3.36647296218774	0.000761360455203779	0.00286010512507079	306	1	GO:0000160
JI435_012650	QRC96335.1	3515.40400528986	0.59739852264057	0.271817412095214	2.19779343065524	0.0279638298060153	0.0627875481490752	3307	0	GO:0007165|GO:0016310|GO:0000155|GO:0005515|GO:0016772
JI435_012660	QRC96336.1	1347.19173398654	-0.258973440621348	0.192051172821056	-1.34846060462566	0.17751028282931	0.279073668280969	834	0	NA
JI435_012670	QRC96337.1	2958.68095192519	-0.102089117436673	0.179977961649997	-0.567231212648165	0.570557104568299	0.678049903584102	1395	0	NA
JI435_012690	QRC96338.1	349.566897982786	1.44161887036211	0.181005225369005	7.96451520901214	1.65872780112435e-15	3.8961774842432e-14	2256	1	NA
JI435_012710	QRC96339.1	11246.9455288023	0.601715072614335	0.572904216929488	1.05028913181903	0.293585200446984	0.411905776652208	2657	0	NA
JI435_300870	QRC96340.1	2775.64340601787	0.35805419824147	0.203165549360195	1.76237654153988	0.0780056994010928	0.144459095299318	888	0	NA
JI435_408760	QRC96341.1	160.46844320134	-0.697555488920244	0.279963508746232	-2.49159432257484	0.012717119581455	0.0325458744322384	573	0	NA
JI435_012720	QRC96342.1	354.473685496967	-1.67123338895848	0.433606361952735	-3.85426399518708	0.000116078292562188	0.000540020965716742	1527	1	GO:0016579|GO:0004843
JI435_012730	QRC96343.1	2472.44377037843	-0.684375709160327	0.22221742425034	-3.07975718586919	0.0020716941765815	0.00689052047075004	1731	0	NA
JI435_012740	QRC96344.1	528.275843757799	-0.69391823299403	0.176692906420608	-3.92725575152517	8.59206032643088e-05	0.000411711969318917	243	0	GO:0009306
JI435_012750	QRC96345.1	35932.6360761044	0.174901699782053	0.287997357659763	0.607303140567979	0.543649754526661	0.654799314088113	473	0	NA
JI435_408770	QRC96346.1	68.1993420921187	-0.228872709544684	0.432941996090543	-0.528645203309911	0.597051596384626	0.700770201402232	278	0	NA
JI435_012760	QRC96347.1	2847.94214578571	-0.257304678289971	0.233556472615101	-1.10168078584577	0.270600473094296	0.386932140304809	1327	0	GO:0006779|GO:0055114|GO:0004109
JI435_012770	QRC96348.1	8911.91210990852	0.492085617631067	0.190813327864535	2.5788849402617	0.00991197954398279	0.0264164118672577	747	0	GO:0004129
JI435_408780	QRC96349.1	134.716310092183	0.288882143397549	0.303299160410497	0.952466017401976	0.340860692375296	0.461115021440958	259	0	NA
JI435_408790	QRC96350.1	35.6854002327032	0.0416302950792384	0.452113317425965	0.0920793382425757	0.926635004395389	0.951768519400632	222	0	NA
JI435_408800	QRC96351.1	17.4693033805889	-0.247124820412911	0.491074988384116	-0.503232349963651	0.614800922932161	0.71489168396748	339	0	NA
JI435_408810	QRC96352.1	58.7287608039371	1.15719990951078	0.598944352599394	1.93206581627923	0.0533513828722729	0.106690218382628	327	0	NA
JI435_012780	QRC96353.1	72185.1738316167	0.737099671517596	0.186133883221816	3.96005100607714	7.49337566767637e-05	0.000364822062996005	1254	0	GO:0006006|GO:0055114|GO:0016620|GO:0050661|GO:0051287
JI435_408820	QRC96354.1	3.4328997006794	1.06261559622202	1.05568679128588	1.00656331498446	0.314144671022069	0.432964119896369	265	0	NA
JI435_012790	QRC96355.1	3746.67435638805	-0.602394162188016	0.253535062437479	-2.37597970235996	0.0175024255718084	0.0423334161960138	3562	0	NA
JI435_012800	QRC96356.1	234.791397128806	-0.148200392565136	0.199756551940213	-0.741905039537787	0.458144872262712	0.576742297557161	1170	0	NA
JI435_012810	QRC96357.1	5614.83407230095	0.0809419665312339	0.189804715486633	0.426448659738035	0.66978095074441	0.759656852631682	1303	0	GO:0000079|GO:0019901
JI435_012820	QRC96358.1	1932.82434595033	0.318561404136728	0.214758388169272	1.48334790017905	0.137982002011687	0.228549910023449	327	0	NA
JI435_012830	QRC96359.1	7937.01665098128	0.104536715719395	0.24687741256655	0.4234357231495	0.671977385803471	0.761461214637325	2785	0	NA
JI435_012840	QRC96360.1	6542.46359684108	-0.0148196785231951	0.36754747135697	-0.0403204475016014	0.967837652284254	0.978540256524734	3350	0	GO:0005515
JI435_433510	QRC96361.1	2.45084201690606	-1.39455568441399	1.37301413872372	-1.01568923806589	0.309777394447211	0.428507757440155	600	0	NA
JI435_012860	QRC96362.1	4358.4383393057	-2.93061444171477	0.441291956113637	-6.6409876751982	3.11588095566231e-11	4.51736330196021e-10	2697	1	NA
JI435_012870	QRC96363.1	1123.83293975065	0.309960300164855	0.304715019451596	1.01721372554165	0.309051767965648	0.427962231488243	571	0	NA
JI435_408830	QRC96364.1	645.033616465763	0.333839410635658	0.357432222887157	0.933993605666192	0.350307191422033	0.470934407955125	241	0	NA
JI435_012880	QRC96365.1	2922.68068690227	-0.884481282161398	0.312978500139799	-2.82601291068339	0.00471313643546897	0.0140690886820406	1415	0	NA
JI435_012890	QRC96366.1	3243.50206615146	0.180346896300444	0.165067490631137	1.09256459652283	0.274585014128413	0.390989931362957	619	0	GO:0006120
JI435_408840	QRC96367.1	38.5363902683058	0.468676212926296	0.436698605534689	1.07322580605096	0.283169814810443	0.400298077362128	235	0	NA
JI435_012900	QRC96368.1	5.8150998307634	-0.468714237731061	0.836749304292135	-0.560160893264894	0.575369698701534	0.681910732184702	959	0	NA
JI435_012910	QRC96369.1	456.256321586227	-0.390634532473567	0.209398229113443	-1.86551020095752	0.062109923681776	0.12048803828475	1166	0	GO:0030071|GO:0031145|GO:0005680
JI435_408850	QRC96370.1	266.455214208799	-3.51601179265613	0.297352654328668	-11.8243834096394	2.92039143450912e-32	2.32075592220851e-30	345	1	NA
JI435_433520	QRC96371.1	8.96749214716799	0.83895755243567	0.625698340722569	1.34083390962301	0.179974383930051	0.28200906414028	210	0	NA
JI435_433530	QRC96372.1	21.2761062624115	0.375855169951411	0.532372557249858	0.70600027148847	0.480187968618539	0.597940733274282	315	0	NA
JI435_012940	QRC96373.1	10733.0801274458	-0.378924638918043	0.403019942166333	-0.940213124147726	0.347108251175713	0.467508118528411	1770	0	NA
JI435_408860	QRC96374.1	827.136721346826	0.155954184700345	0.261140139630004	0.597204952564201	0.550370553037296	0.660429129618421	300	0	NA
JI435_012960	QRC96375.1	6498.86434484215	-0.0227879141401878	0.211526467721867	-0.107730793151386	0.914209242256108	0.942873574735119	1935	0	GO:0005524
JI435_012970	QRC96376.1	4591.09292623311	0.597081771264821	0.810275768008743	0.73688711280624	0.461191001675659	0.579718691292502	2303	0	GO:0005975|GO:0005978|GO:0003824|GO:0003844|GO:0004553|GO:0043169
JI435_012980	QRC96377.1	59277.764527487	-0.0121016756091932	0.139787478599117	-0.0865719571629041	0.931011757131585	0.954695080896568	2787	0	GO:0015986|GO:0046034|GO:1902600|GO:0005524|GO:0046933|GO:0045261
JI435_012990	QRC96378.1	4435.8518851243	-0.271782477778905	0.244726958096557	-1.1105539001211	0.266760415253988	0.383185034361797	1450	0	GO:0005634
JI435_408870	QRC96379.1	479.338584404316	0.0282826741539766	0.264453468343809	0.10694763933747	0.914830519162714	0.943171131184062	235	0	NA
JI435_013000	QRC96380.1	1975.71459161933	-0.0434316730390557	0.158886265561834	-0.273350707095279	0.784583640304444	0.850114570070462	2310	0	NA
JI435_013010	QRC96381.1	96.0666879684609	-0.637174224109562	0.483190209019022	-1.31868198530587	0.187275451825268	0.291089144844211	903	0	NA
JI435_013020	QRC96382.1	2422.40392788008	-0.154521712750405	0.53338028484853	-0.28970270769248	0.772043684682148	0.840226219231064	1228	0	NA
JI435_408880	QRC96383.1	24.5362227206049	-0.616118843959488	0.520567404599832	-1.18355248237855	0.23659025970529	0.349440156031628	273	0	NA
JI435_013030	QRC96384.1	205.621170205475	0.797672292778233	0.259432598090072	3.07468027784731	0.0021072832220618	0.00699520954018797	320	0	NA
JI435_408890	QRC96385.1	510.058811026156	-0.544084546603912	0.308346412648562	-1.76452367948912	0.0776438522260159	0.143976812883614	487	0	NA
JI435_013050	QRC96386.1	766.630441907539	-0.406282525087073	0.335708095845185	-1.21022558024467	0.226192344979656	0.337601107488505	879	0	NA
JI435_408900	QRC96387.1	87.5961904654742	-0.628702451711621	0.475129434478625	-1.32322353886897	0.185761050288413	0.28939652081392	769	0	NA
JI435_013070	QRC96388.1	122342.843184514	0.558738062772545	0.179256662384555	3.11697236431803	0.00182718699652849	0.00619851228066297	3409	0	GO:0120029|GO:0000166|GO:0008553|GO:0016020
JI435_013100	QRC96389.1	6.62111025947329	1.19566671848305	0.827666961349893	1.44462298764827	0.148563812245453	0.242557238003665	573	0	NA
JI435_013110	QRC96390.1	706.618287306501	0.062629453837847	0.512013008478172	0.122320044219183	0.902645558205279	0.935315035512977	1482	0	GO:0071949
JI435_013120	QRC96391.1	4742.7201734723	-0.770571255322111	0.286032090087779	-2.69400281306071	0.00705995688552601	0.0198547423177204	2078	0	NA
JI435_013130	QRC96392.1	904.094343551905	-0.851645933772628	0.307231190864619	-2.77200349149414	0.00557124389799886	0.0162540013260197	637	0	NA
JI435_013140	QRC96393.1	539.293486892305	-0.35199339627674	0.176176154839024	-1.9979627583447	0.045720697808203	0.0939608685107312	359	0	NA
JI435_013150	QRC96394.1	2639.4179190819	-0.33903105821216	0.160205757224121	-2.11622268816388	0.0343258724691293	0.0742018288051371	1875	0	NA
JI435_013170	QRC96395.1	1598.71685674959	0.225135097793068	0.130077847057141	1.73077201757629	0.08349243459975	0.152510455725387	1348	0	NA
JI435_300900	QRC96396.1	322.681778398227	1.72056711112537	0.202143654002186	8.51160586573136	1.71540809814297e-17	4.94444578254565e-16	1667	1	NA
JI435_300910	QRC96397.1	389.249255961926	1.43723347090245	0.181069349624227	7.93747519326235	2.06338295457493e-15	4.81342805562432e-14	2510	1	NA
JI435_013210	QRC96398.1	2491.9427346386	-0.176110342780294	0.333458866348669	-0.528132134282946	0.597407628784787	0.701124777674588	494	0	NA
JI435_408910	QRC96399.1	1569.71847163058	-0.462007010635293	0.286668577151201	-1.61164162192639	0.107039947929247	0.185784992292792	309	0	NA
JI435_013220	QRC96400.1	2509.305377321	-0.639451939311548	0.324343945962598	-1.97152420222848	0.0486639475017164	0.0988862577624792	1026	0	NA
JI435_013230	QRC96401.1	1391.31653181046	-0.628530231952882	0.321043522217248	-1.9577726646282	0.0502566943299043	0.101622509892595	706	0	NA
JI435_408920	QRC96402.1	2079.6682531194	-0.26454129698253	0.405213356224243	-0.652844465561332	0.513856554087761	0.629267988681246	566	0	NA
JI435_408930	QRC96403.1	522.294060003829	-0.309849868075556	0.490873741366867	-0.631221110366917	0.527895960720408	0.640663709371497	416	0	NA
JI435_408940	QRC96404.1	761.302254893035	-0.405839998555425	0.227518158461185	-1.78376970568115	0.0744610940995558	0.139182827682683	230	0	NA
JI435_408950	QRC96405.1	980.426438097861	-0.692946713933131	0.215014737633165	-3.22278705897529	0.00126949890646221	0.00450335803155953	306	0	NA
JI435_408960	QRC96406.1	795.298504365283	-0.809427506011401	0.257942587598021	-3.13801421296439	0.00170096628819617	0.00581907718709799	381	0	NA
JI435_013260	QRC96407.1	1200.14557105471	-0.356230312532665	0.199231982869961	-1.78801770378994	0.0737731516063522	0.138155072813305	1634	0	NA
JI435_013270	QRC96408.1	5060.35685474302	-0.552325751362206	0.198553926509283	-2.78174177198345	0.00540680415508663	0.0158367398314508	2171	0	NA
JI435_013280	QRC96409.1	546.169880889421	-0.879552865267686	0.262110094188665	-3.35566193278535	0.000791752890266317	0.0029638013761543	1008	0	NA
JI435_013290	QRC96410.1	298.385603836937	-1.22195552331818	0.303863407715305	-4.02139741835269	5.78539018382223e-05	0.000289201485790949	847	1	NA
JI435_013300	QRC96411.1	1572.03578356822	-2.24521690445526	0.308631283183589	-7.27475478601986	3.47050275932198e-13	6.35984589709371e-12	1953	1	GO:0055114|GO:0004499|GO:0050660|GO:0050661
JI435_013310	QRC96412.1	6499.64036773749	-0.76881411593702	0.515312416125478	-1.49193788443439	0.135715429933308	0.225300332042741	795	0	NA
JI435_408970	QRC96413.1	1499.9288933272	-1.05824029820211	0.40627061778666	-2.60476699980753	0.0091936757291808	0.0247620604134382	317	1	NA
JI435_433590	QRC96414.1	667.410102093658	-2.13188627600661	0.220672446854562	-9.6608629957852	4.4212359303975e-22	1.80305847079952e-20	276	1	NA
JI435_013330	QRC96415.1	558.325304130141	-1.90264292498879	0.328636549294148	-5.78950493813095	7.05941815983248e-09	7.4289891847841e-08	663	1	NA
JI435_300920	QRC96416.1	179890.75962745	-7.01938173516739	0.414524453782131	-16.9335769485307	2.54437362141459e-64	7.59116101855728e-62	585	1	NA
JI435_408990	QRC96417.1	545.026124840571	0.273622466328472	0.260666772539617	1.049702129898	0.293855084201882	0.412216411939058	1267	0	NA
JI435_013340	QRC96418.1	374.91820363719	-6.43459031738345	0.362007715052591	-17.7747325535553	1.1092543895966e-70	4.10086524988692e-68	1457	1	GO:0005515
JI435_013350	QRC96419.1	4780.83908330773	-0.170276772015783	0.340701947368208	-0.499782209438795	0.617228438810968	0.716776114232466	4173	0	NA
JI435_013360	QRC96420.1	1774.54766879999	-0.784670391656974	0.362763522319399	-2.16303554072921	0.0305384461648606	0.0674025717689318	1956	0	NA
JI435_013370	QRC96421.1	10206.1736621186	0.633514982198423	0.170979937323988	3.70520069262853	0.000211223421722861	0.000918451932963175	1413	0	GO:0006289|GO:0043161|GO:0003684|GO:0005515|GO:0042025
JI435_013380	QRC96422.1	1364.08746381913	-1.70229388493166	0.279632154317486	-6.08761853259168	1.14602525920466e-09	1.34594651643884e-08	1329	1	NA
JI435_013400	QRC96423.1	6098.9298693085	0.793194118366795	0.358060175760958	2.21525366980866	0.0267426579353503	0.0604446625263912	4048	0	NA
JI435_013410	QRC96424.1	1065.18257688543	-0.213902670357977	0.280707713650962	-0.762012085723972	0.446052791001378	0.565243946629615	1422	0	NA
JI435_013430	QRC96425.1	2714.75327875212	0.0363796031379822	0.155768327426845	0.233549423935797	0.815334795690284	0.87235847128113	939	0	GO:0042256|GO:0043022
JI435_013440	QRC96426.1	5543.35061911565	0.197052414823326	0.29600785804052	0.665699945020892	0.50560290867055	0.621487753151527	2397	0	NA
JI435_013450	QRC96427.1	2602.59525819074	0.0617073848513869	0.331490639100686	0.186151213858694	0.852326180870828	0.9005237358784	1306	0	GO:0071586|GO:0004222|GO:0016020
JI435_013460	QRC96428.1	430.191334421708	0.196697917594396	0.299863535983743	0.655958107574172	0.511851078966864	0.627307617365631	880	0	GO:0008168
JI435_013470	QRC96429.1	5934.00908757034	-0.228411391911973	0.136068349097269	-1.67865189389997	0.0932199065373515	0.166365592462399	3951	0	GO:0015914|GO:0000166|GO:0000287|GO:0005524|GO:0140326|GO:0016020
JI435_013480	QRC96430.1	6077.77758965368	-0.282367240569	0.218090499188119	-1.29472508715493	0.195415082477023	0.300935333931382	5832	0	GO:0048208
JI435_013490	QRC96432.1	47.2331146370725	0.271857535708123	0.329902684727884	0.824053723395314	0.409909032928642	0.530591643627986	799	0	NA
JI435_433630	QRC96433.1	13.3564037804568	0.333270777416253	0.525061301813259	0.634727366624293	0.525606241905063	0.638780801103231	2096	0	NA
JI435_433640	QRC96434.1	5.31230260630875	-1.18232073812618	1.18759772967439	-0.995556583330909	0.319465638806997	0.438662305494694	1200	0	NA
JI435_433650	QRC96435.1	15.1025918890828	-1.15114536594529	0.570109335346501	-2.01916596444723	0.0434699725756259	0.0901634776949742	943	0	NA
JI435_013550	QRC96436.1	134.679113225788	0.219711060842197	0.44697255735457	0.491553803979754	0.623034807595708	0.721457846790999	1944	0	NA
JI435_013560	QRC96437.1	2719.60599254913	0.796991896208539	0.799371097090761	0.997023659110417	0.318753026105776	0.437952009698544	1431	0	NA
JI435_013570	QRC96438.1	1535.88585339323	1.17910762851913	0.711086226502714	1.65817812885823	0.0972815179135809	0.172025527049845	948	0	NA
JI435_013580	QRC96439.1	1180.89796004807	-0.831651015618588	0.170882482712645	-4.86680087049701	1.1341920372883e-06	8.21468048812813e-06	1845	0	GO:0055085|GO:0022857
JI435_409000	QRC96440.1	425.704827707302	-2.00374748787454	0.279240356273678	-7.17570882165292	7.19335081247333e-13	1.27294613857358e-11	992	1	NA
JI435_409010	QRC96441.1	918.537375349141	1.07379187536714	0.54964540648474	1.9536083858766	0.0507475481397305	0.102398291844359	1612	0	GO:0055085|GO:0022857|GO:0016020
JI435_013620	QRC96442.1	5858.30802372348	-2.88980265779726	0.241367098668571	-11.9726452931571	4.9427212211333e-33	4.10028863837038e-31	1319	1	GO:0006629
JI435_013640	QRC96443.1	508.095081149455	0.292577201966531	0.194548021392349	1.50388166311126	0.132611839254368	0.2213364352105	3977	0	NA
JI435_409020	QRC96444.1	35.3436113366376	-0.00513310065175021	0.330340022831267	-0.0155388396711836	0.987602298651188	0.991625712396653	327	0	NA
JI435_409040	QRC96446.1	2.48786341116135	0.715953834718885	1.04016319341324	0.688309141539148	0.491258126221071	0.607986004986211	265	0	NA
JI435_013660	QRC96448.1	5.31722801989256	0.36176392160847	0.7783134669474	0.464804910837961	0.642071170694682	0.737176770782728	1729	0	NA
JI435_300930	QRC96454.1	2.93218930331391	-0.114918563669336	1.13456593249626	-0.101288572464443	0.919321387392202	0.946553734628094	2093	0	NA
JI435_013710	QRC96455.1	1.86627166471582	0.424629528185769	1.35728361906881	0.312852466662121	0.754392752069425	0.826786887723176	512	0	NA
JI435_300940	QRC96456.1	7.2512553869718	0.269854150882209	0.814624737716271	0.331261915319097	0.740446655956571	0.816022022629606	852	0	NA
JI435_013740	QRC96457.1	0.959686466721261	-0.915868082913878	1.86874678690612	-0.490097475661847	0.624064924292154	0.722253108083928	2034	0	NA
JI435_433740	QRC96458.1	57.8029777443719	2.99039719204529	0.724908942135684	4.12520389558882	3.70406458163032e-05	0.000194058294131871	861	1	NA
JI435_013760	QRC96459.1	717.504432943479	2.73618912905987	0.60832238933414	4.49792606196011	6.86195511675095e-06	4.1991510872784e-05	1352	1	GO:0005515
JI435_013770	QRC96460.1	1433.00785227807	4.36532622727312	0.627145992205037	6.96062205854922	3.38773496565065e-12	5.51309290199569e-11	492	1	NA
JI435_013780	QRC96461.1	3348.85138862336	-0.148177145943325	0.349570215056736	-0.423883785176823	0.67165057006423	0.761320375559041	1035	0	NA
JI435_409100	QRC96462.1	1103.0398897041	0.0792753154406702	0.32005904322876	0.247689659510757	0.804374533132683	0.864130973496804	292	0	NA
JI435_409110	QRC96463.1	1720.59900599383	0.199114027842729	0.330475030681774	0.602508538790222	0.546835681078996	0.657625881651185	505	0	NA
JI435_013790	QRC96464.1	8799.37058466573	0.301546219411215	0.355405328271396	0.848457227351827	0.39618338350683	0.516916880460116	1939	0	GO:0006629|GO:0016491|GO:0016020
JI435_013800	QRC96465.1	2.21813711686267	0.493356086696201	1.47559357760774	0.334344154232522	0.738119875303427	0.814285911078742	225	0	NA
JI435_409120	QRC96466.1	4.75055909902728	3.19159405439399	1.18580199651494	2.69150673027543	0.00711300631105018	0.0199610206808118	421	1	NA
JI435_013810	QRC96467.1	1364.0647461622	1.60070481665245	0.585908630932948	2.73200415925539	0.00629503462760771	0.0180315578368025	588	1	GO:0005515
JI435_013820	QRC96468.1	828.481709218911	1.4889162798819	0.632442841476868	2.35423058375523	0.0185610932884556	0.0445644433804145	724	1	NA
JI435_013840	QRC96469.1	62.3655959002365	-0.115553451397003	0.979508067404998	-0.117970903193414	0.906090712747917	0.93785627881869	783	0	NA
JI435_013850	QRC96470.1	1644.2410972286	2.3504243778725	0.892477527994439	2.6335950252488	0.00844861907597341	0.0230178173671906	1500	1	NA
JI435_013860	QRC96471.1	535.858698383114	1.93536780316149	0.7874159966195	2.45787209235059	0.0139762942369958	0.0351339038868219	1863	1	NA
JI435_433750	QRC96472.1	28.6311459244081	2.60426374823085	0.967010054442665	2.6931092766474	0.00707890631566755	0.0198948737075264	183	1	NA
JI435_013870	QRC96473.1	1881.77899448089	-0.557819586143971	0.140455385616638	-3.97150727752439	7.14193185351946e-05	0.000349613394072976	1782	0	GO:0055085|GO:0022857
JI435_409130	QRC96474.1	169.916099478247	-0.239742193320181	0.214529149302133	-1.11752735747131	0.263768909045097	0.379882627644047	279	0	NA
JI435_409140	QRC96475.1	241.119886364374	-0.567022628927989	0.273866780040373	-2.07043230597154	0.0384118791549881	0.0814809051901867	325	0	NA
JI435_013880	QRC96476.1	3054.69996137527	-0.121255164090973	0.190858888560331	-0.635313162544401	0.52522419066331	0.63858680863718	952	0	GO:0008757
JI435_013890	QRC96477.1	814.952542219227	-0.400730314956402	0.208992649539579	-1.9174373636548	0.055182391290362	0.109484281709304	951	0	NA
JI435_013900	QRC96478.1	99.4384652810493	-0.573471046713	0.350723030251748	-1.63511089163824	0.102025803344687	0.178668603818325	1719	0	NA
JI435_013920	QRC96479.1	42.0717915504405	0.0831569183195887	0.351689972780687	0.236449500285996	0.813083889228527	0.870655497517064	1485	0	GO:0071949
JI435_013950	QRC96480.1	1657.78903248625	1.99049933869826	0.212542093281787	9.36520059609685	7.59059669513128e-21	2.84329707923794e-19	2729	1	GO:0006310|GO:0015074|GO:0003677
JI435_013960	QRC96481.1	431.001957391318	1.7831393778878	0.282443143465374	6.31326841930011	2.73203030370056e-10	3.48282663753611e-09	1290	1	NA
JI435_013970	QRC96482.1	7041.2710712889	3.92476784551149	0.917965588232081	4.27550650680734	1.90703230837604e-05	0.000106018278640873	1277	1	GO:0016491
JI435_013990	QRC96483.1	16864.1698964892	4.43113634525227	1.09085709449949	4.06206859504854	NA	NA	903	0	NA
JI435_014000	QRC96484.1	1780.91218949125	-0.214224551635789	0.529796015254011	-0.404352893317023	0.68595323515228	0.772742495826687	1662	0	NA
JI435_014010	QRC96485.1	99.7201220056352	2.02401578715739	0.35408430079201	5.71619747791726	1.08934136589058e-08	1.10599040407972e-07	456	1	NA
JI435_014020	QRC96486.1	2100.463237966	1.23951321247824	0.688453759084472	1.80043059700419	0.0717926731670608	0.135230565006301	1743	0	NA
JI435_014030	QRC96487.1	324.076305767378	0.436581030472556	0.61715032895799	0.70741440130104	0.479308989955338	0.597283555593205	168	0	NA
JI435_300950	QRC96488.1	303.605380383025	-0.588492985017182	0.244305915659235	-2.40883641081384	0.0160034695405692	0.0393571949395402	306	0	NA
JI435_014040	QRC96489.1	4291.41103660543	2.34621533550112	0.618789230802172	3.79162276702777	0.000149666132225383	0.000675483610569231	1123	1	GO:0016787
JI435_409150	QRC96490.1	460.012608229647	2.41503001736288	0.626830134804325	3.85276629707148	0.000116790849875631	0.000542366246036314	292	1	NA
JI435_433770	QRC96491.1	610.64246926456	2.92290570159753	0.67877081897428	4.30617466144827	1.66101923781704e-05	9.33490110534421e-05	1500	1	GO:0055085|GO:0022857|GO:0016020
JI435_014060	QRC96492.1	4252.34422663506	5.78203404556326	1.18992771183898	4.85914731461073	1.17892391216755e-06	8.51328239928722e-06	359	1	NA
JI435_014070	QRC96493.1	9085.41694514949	0.937991479171011	0.493705131034282	1.89990222950687	0.0574459514049225	0.113148696964572	1206	0	GO:0005975|GO:0004553
JI435_200140	QRC96494.1	570.629774770191	0.517826709010205	0.326649717539917	1.58526605475153	0.1129058981197	0.194147132953468	1200	0	NA
JI435_014090	QRC96495.1	101.669615131228	2.41041054275981	0.566665112644657	4.25367732894353	2.10288263238415e-05	0.000115883415574611	895	1	NA
JI435_014100	QRC96496.1	166.094829963485	2.43250169441792	0.502831545583829	4.83760757609904	1.31411264950211e-06	9.40168267456157e-06	693	1	NA
JI435_014110	QRC96497.1	15805.0187882069	1.1197472343518	0.338649739576277	3.30650552323719	0.000944674880925279	0.00346604984358474	7981	1	NA
JI435_014130	QRC96498.1	31.9469615994205	-3.68280126667701	0.763555999968859	-4.82322353151205	1.41256513894717e-06	1.00510806497638e-05	1224	1	NA
JI435_014140	QRC96499.1	2654.7830544148	-0.310141990042826	0.23009271038869	-1.34790011173718	0.177690512155353	0.279305374777145	1857	0	GO:0003676
JI435_014150	QRC96500.1	1808.44753570895	-1.25317579809551	0.481807733629243	-2.60098730391041	0.00929558940974013	0.0249969629193613	1850	1	GO:0004104
JI435_014160	QRC96501.1	278.380991265345	-0.178792282831198	0.534572761414727	-0.334458273478115	0.738033772628672	0.814285911078742	624	0	NA
JI435_014170	QRC96502.1	5288.30670044131	0.963726130935553	0.212100951175376	4.54371432846001	5.52715514815195e-06	3.45950682552345e-05	747	0	NA
JI435_433790	QRC96503.1	27.8267415600953	-2.54731328336662	0.626021219197514	-4.06905262194143	4.72046861415626e-05	0.000241577758809333	348	1	NA
JI435_014190	QRC96504.1	6528.6553166355	-1.67088407157051	0.73966083204819	-2.25898682095099	0.0238842046813374	0.0551193899865413	2427	0	GO:0055085|GO:0022857|GO:0016020
JI435_014200	QRC96505.1	3824.35379587608	-0.751657928841816	0.212998138735534	-3.52894130110263	0.000417225663762491	0.00167778189594347	2059	0	GO:0003924|GO:0005525
JI435_014210	QRC96506.1	2028.79810572782	-0.108384861539951	0.188715020560973	-0.574330867875632	0.565743924720226	0.674072807664273	1086	0	NA
JI435_014220	QRC96507.1	218.49596033899	-0.0467073844343764	0.390277778649354	-0.119677283692702	0.904738795991158	0.93688310961831	2882	0	NA
JI435_014230	QRC96508.1	1752.88827026425	0.975473610475457	0.5170353191991	1.88666726286028	0.0592050935291709	0.116008966534979	1413	0	GO:0055114|GO:0016491|GO:0016620
JI435_014240	QRC96509.1	1414.12504733399	-0.0275216871253548	0.21065125859453	-0.130650475620133	0.896051811142023	0.931149227026046	1579	0	NA
JI435_014250	QRC96510.1	344.127507809974	-0.0488247916704589	0.376401799269867	-0.129714554407465	0.896792267107718	0.931634043642875	1981	0	GO:0006508|GO:0004185
JI435_409160	QRC96511.1	183.809646041574	0.838126395381521	0.309639551240695	2.70678081021378	0.00679390975289512	0.0192305641241236	323	0	NA
JI435_014260	QRC96512.1	2392.32821692694	-0.956497668233988	0.153444882517307	-6.23349343778932	4.56146472460892e-10	5.65395547424923e-09	1873	0	GO:0055085|GO:0022857|GO:0016020
JI435_014290	QRC96513.1	1371.4119928555	-1.78260223228816	0.387941897955175	-4.59502374372086	4.32699995186704e-06	2.77783922919784e-05	9868	1	NA
JI435_433810	QRC96514.1	1.95269560978633	-1.2364892458431	2.88387318364054	-0.428759923583806	0.668097946823958	0.758423510692307	310	0	NA
JI435_433820	QRC96515.1	35.5772174040249	0.964549431032916	0.738331876336839	1.30639006921716	0.191419941255217	0.295773897963495	1583	0	NA
JI435_014300	QRC96516.1	6.82970384042024	1.35330046214322	0.809076742185276	1.67264783620899	0.0943966438859167	0.168024840477695	245	0	NA
JI435_014320	QRC96517.1	4483.11614140575	-0.599624398997368	0.281444524279348	-2.13052430326273	0.033128351545381	0.0720216017699217	5634	0	GO:0006654|GO:0048017|GO:0003824|GO:0004630|GO:0035091
JI435_014330	QRC96518.1	3071.96973620015	-0.183315131556122	0.248468492544948	-0.737780189667146	0.460648033438466	0.57936632463274	1059	0	NA
JI435_014340	QRC96519.1	611.356622516934	0.392338882418984	0.226118691170455	1.73510150969	0.0827228269664896	0.151332228419979	2642	0	NA
JI435_014350	QRC96520.1	688.059735121332	1.89760471896944	0.517333459171555	3.66804946660172	0.000244407905472845	0.00104616180228321	431	1	NA
JI435_014360	QRC96521.1	442.537511059604	0.292256268592079	0.346789262960942	0.842748896251137	0.399368894443274	0.520394408007227	624	0	NA
JI435_014370	QRC96522.1	746.280226324797	-0.226461497419004	0.369025678770729	-0.613674089492568	0.539430713581007	0.651114963103031	737	0	NA
JI435_409170	QRC96523.1	133.31404760674	2.97693354345508	0.378696092103523	7.86100940973345	3.81050157902057e-15	8.70986422753008e-14	275	1	NA
JI435_014380	QRC96524.1	2836.36560833842	-0.0857273670783112	0.250281231669541	-0.34252415375477	0.731956470007467	0.80976136670225	1785	0	GO:0055085|GO:0022857
JI435_014400	QRC96525.1	844.401642125227	0.241771491546034	0.314204842618645	0.769470927090313	0.441613797106515	0.560930786121519	1897	0	GO:0005515
JI435_014410	QRC96526.1	700.04333126714	-0.162365349044056	0.348464780607794	-0.4659447900613	0.641255019748794	0.736538083604484	1794	0	GO:0055085|GO:0022857
JI435_409180	QRC96527.1	101.456352169652	-0.144096314662713	0.302851432818146	-0.475798688887957	0.634217804026808	0.730626471703014	253	0	NA
JI435_409190	QRC96528.1	143.661421314652	0.035058469668786	0.434617655727509	0.0806650839117462	0.935708305296696	0.957210932472521	275	0	NA
JI435_014420	QRC96529.1	487.056747987772	0.0488788752278709	0.428470249889288	0.114077640724183	0.909176246617156	0.939833190602544	793	0	NA
JI435_014440	QRC96530.1	9861.93892888921	-1.02194053468349	0.160801245441274	-6.35530236024638	2.08017045982117e-10	2.71283580059194e-09	4812	1	GO:0009073|GO:0055114|GO:0003824|GO:0003855|GO:0003856|GO:0003866|GO:0004764|GO:0004765|GO:0016765|GO:0005737
JI435_300960	QRC96531.1	19.0052672343309	-1.50023189449034	0.449278690860068	-3.33920109057121	0.000840197188027588	0.00311973654576357	468	1	NA
JI435_014450	QRC96532.1	895.094819691864	-3.12652188574266	0.296728060913732	-10.5366572885456	5.85428791037699e-26	3.09138907340132e-24	2682	1	NA
JI435_014460	QRC96533.1	11589.0536820009	-0.0889256730577588	0.230308634937494	-0.386115236547224	0.699411326067775	0.783130696017157	1375	0	GO:0006102|GO:0055114|GO:0000287|GO:0004450|GO:0016616|GO:0051287
JI435_409200	QRC96534.1	1154.0617732415	-0.0154917451886487	0.242189890593788	-0.0639652842266328	0.948997869349809	0.966213121365195	235	0	NA
JI435_409210	QRC96535.1	93.387015018341	-0.372314082389134	0.281621254338472	-1.32203829311001	0.186155399896037	0.289878100048714	217	0	NA
JI435_014470	QRC96536.1	36.2243609519771	-0.957285312409294	0.473722735237586	-2.02077131030916	0.0433034440145394	0.0898728788029358	750	0	NA
JI435_300970	QRC96537.1	25.9151605595484	-1.42986866630004	0.442505731493066	-3.23129976526066	0.00123228629718499	0.00439058469933542	627	1	NA
JI435_014480	QRC96538.1	30.8882773647254	-0.473013286866313	0.333931785913489	-1.41649674220847	0.156630117320316	0.253006437609165	711	0	NA
JI435_014490	QRC96539.1	3999.85664358689	1.50156510697149	0.31126085132675	4.8241373772868	1.40610481179847e-06	1.00134918046251e-05	1467	1	GO:0006508|GO:0004181|GO:0008270
JI435_014500	QRC96540.1	889.052176952544	0.174954406234026	0.404685021692258	0.432322415844365	0.665507097515504	0.756272215192025	1875	0	NA
JI435_014510	QRC96541.1	14.4164281587381	1.84384693923329	0.780151537338992	2.36344716505007	0.0181058081779477	0.0436191208208215	379	1	NA
JI435_014520	QRC96542.1	804.433276519515	-0.238969379770741	0.271525435067389	-0.880099426823243	0.378805449621307	0.499609545234989	1266	0	NA
JI435_014530	QRC96543.1	1300.55415393503	0.608906636270367	0.209358863367526	2.90843495458532	0.00363242732435767	0.0112212641376978	730	0	GO:0003924|GO:0005525
JI435_409220	QRC96544.1	206.337446080474	0.464584339219678	0.264155345324699	1.75875426124205	0.0786192566358317	0.14526282902531	263	0	NA
JI435_014540	QRC96545.1	63.8113649614647	-0.06016111852492	0.257714038732238	-0.233441370989598	0.815418691019925	0.87235847128113	636	0	NA
JI435_014550	QRC96546.1	1572.7272228615	0.0279439623260699	0.25196636223253	0.110903543149468	0.911692835910493	0.941305832523456	1058	0	NA
JI435_409230	QRC96547.1	734.997901079568	-0.0168703390754697	0.267288415699214	-0.0631166114376401	0.949673646657932	0.96655395505804	309	0	NA
JI435_014560	QRC96548.1	2046.91446918538	-0.207483169983009	0.287838559886338	-0.720831740073117	0.47101304446474	0.589277410002749	1428	0	GO:0005515
JI435_014570	QRC96549.1	4086.59224515803	0.61914982056635	0.370355575752278	1.67177129521734	0.0945694291818412	0.168261949431512	799	0	NA
JI435_014580	QRC96550.1	8434.84779770599	3.77094682500445	0.952698570059495	3.95817412087535	7.55248942728256e-05	0.000367279482986466	1025	1	GO:0055085|GO:0015267|GO:0016020
JI435_014590	QRC96551.1	96.8139545657409	1.85888203685603	0.646130034360309	2.87694726758273	0.00401542691061809	0.0122618692838878	1316	1	GO:0016787|GO:0016810
JI435_014600	QRC96552.1	226.659994306386	2.10121219232789	0.604042206233345	3.47858505687959	0.00050406844083552	0.00198890670646145	1334	1	NA
JI435_300980	QRC96553.1	46.3533649421961	1.41171284198963	0.705354640548523	2.00142277492043	0.0453468483413083	0.0933166145803835	213	0	NA
JI435_014610	QRC96554.1	10122.7408478045	0.289117297816128	0.498314815894114	0.580190049732662	0.561786462944846	0.670390891084138	2516	0	NA
JI435_014620	QRC96555.1	743.608453438361	0.241851249637545	0.46888429773392	0.515801554469605	0.605993016760356	0.707660683196893	391	0	NA
JI435_014630	QRC96556.1	791.991404408746	-4.11936502304643	0.32487688894542	-12.6797724406259	7.65537928713826e-37	7.8644194905027e-35	2283	1	GO:0006508|GO:0008236
JI435_014640	QRC96557.1	1583.64781196351	-1.15042141998103	0.310154584287119	-3.70918721909347	0.00020792564294871	0.00090503800460347	1977	1	GO:0055114|GO:0008061|GO:0016491|GO:0050660|GO:0071949
JI435_014650	QRC96558.1	195.247277758542	1.92190153414198	0.720895208731852	2.66599293609241	0.00767613058479002	0.021264401608694	2477	1	NA
JI435_014660	QRC96559.1	1148.37013056968	-0.432359362304417	0.207256468223833	-2.0861079319246	0.036968847371123	0.0789021358425349	1732	0	GO:0055085|GO:0022857
JI435_014670	QRC96560.1	739.188312440423	1.93395360742926	0.408239622660071	4.73730010533448	2.16584316062368e-06	1.48099432205735e-05	2605	1	GO:0005515
JI435_014680	QRC96561.1	2027.52035296698	0.311476682719299	0.190955178451306	1.63115075090109	0.102858514175765	0.179867546742731	826	0	NA
JI435_014690	QRC96562.1	3552.23801428838	-0.153792315525163	0.210711812533297	-0.729870402974489	0.465469405155386	0.583543877926465	1876	0	GO:0006812|GO:0055085|GO:0015299|GO:0016020
JI435_014700	QRC96563.1	19779.0049447488	-0.131574828148856	0.167566297146054	-0.785210572709459	0.43233011757272	0.551553336792324	2452	0	GO:0042773|GO:0055114|GO:0008137|GO:0009055|GO:0016491|GO:0016651|GO:0051536|GO:0016020
JI435_014710	QRC96564.1	8967.34113200489	-0.916126354756904	0.448754993352283	-2.04148448112693	0.0412026948568571	0.0864312700492669	1485	0	GO:0006629
JI435_014720	QRC96565.1	1531.21253548251	-0.0437700755908427	0.319020657326525	-0.137201383627152	0.890871617277883	0.927012343108834	1451	0	GO:0016787
JI435_014730	QRC96566.1	6181.36415662561	-0.10158946678116	0.180775129445965	-0.561965946823044	0.574139220670343	0.680831991264198	1943	0	GO:0006164|GO:0003824|GO:0003937|GO:0004643
JI435_014740	QRC96567.1	4732.30208318083	0.740642362504034	0.175593757653679	4.21793104948978	2.46554182791708e-05	0.000133787505825009	566	0	NA
JI435_409240	QRC96568.1	613.703996582223	0.691539372167304	0.202602712045366	3.41327796250061	0.00064186438492127	0.00245691523073355	460	0	NA
JI435_433850	QRC96569.1	35.4926071031543	0.490421290358899	0.41903042915811	1.17037154400511	0.241851481968188	0.35529771098402	372	0	NA
JI435_300990	QRC96570.1	89.7817244879855	-0.0148873416496838	0.283586022437625	-0.0524967398665013	0.958132892964432	0.972138176585713	712	0	NA
JI435_014760	QRC96571.1	176.726821623495	0.993474152530299	0.231620782734075	4.28922716175651	1.79295919156099e-05	0.000100233609505872	211	0	NA
JI435_014770	QRC96572.1	43999.9780013505	-0.0067501927113418	0.140896189628195	-0.0479089798606661	0.961788782716562	0.974714629860605	9214	0	GO:0006537|GO:0006807|GO:0055114|GO:0003824|GO:0004519|GO:0015930|GO:0016491|GO:0016638|GO:0016639|GO:0051536
JI435_014780	QRC96573.1	7962.5366091517	1.53198813242304	0.822175726312834	1.8633341795354	0.0624152641785495	0.120974923936678	2691	0	GO:0003676
JI435_014790	QRC96574.1	8001.36983428584	0.324597413615555	0.370345624144608	0.876471578043569	0.380773720951227	0.50154425671881	1023	0	GO:0006139|GO:0006172|GO:0004017|GO:0005524|GO:0016776|GO:0019205
JI435_014800	QRC96575.1	1809.72157351836	-0.516958479874007	0.281444201056479	-1.8368062938709	0.0662384964612876	0.126909854756721	699	0	NA
JI435_409250	QRC96576.1	641.069409483332	-0.453570699181417	0.261553011117963	-1.7341444368876	0.082892458690264	0.15160993251093	314	0	NA
JI435_014810	QRC96577.1	1574.28334631283	-0.430396779914107	0.206177928723599	-2.08750171552598	0.0368428061410444	0.0787121559339951	621	0	GO:0008380
JI435_014820	QRC96578.1	1308.33558838437	-0.584541731877605	0.305723080891985	-1.91199738721765	0.0558765291802615	0.110632843354525	1600	0	GO:0002098|GO:0033588
JI435_014830	QRC96579.1	1865.06091689072	-0.291438387704931	0.21803112695981	-1.33668248093151	0.181326302844879	0.283735287649983	1319	0	NA
JI435_014840	QRC96580.1	40.1818729438742	-1.74863203140938	0.355442900259922	-4.91958632492216	8.67273124226842e-07	6.43211807701774e-06	927	1	NA
JI435_014860	QRC96581.1	79.7394031588552	-2.82284491237886	0.369113609859653	-7.6476316152422	2.0471467557025e-14	4.32469288540084e-13	738	1	NA
JI435_014870	QRC96582.1	7187.01213127661	-0.66632151084362	0.229508748374684	-2.90325103318423	0.00369310478503906	0.0113756457117142	1631	0	GO:0009116|GO:0009165|GO:0000287|GO:0004749
JI435_409260	QRC96583.1	348.071116538375	-0.616727187158177	0.282714031168425	-2.18145234818843	0.0291499753355512	0.0648260076574322	339	0	NA
JI435_014880	QRC96584.1	11726.5944773085	-1.22475191391272	0.354195681512353	-3.45783977004815	0.000544525133471695	0.00212829106408174	2801	1	NA
JI435_014890	QRC96585.1	2433.46791105463	-2.4924314508557	0.399763510344929	-6.23476477056434	4.52457455671272e-10	5.61641714682164e-09	2244	1	GO:0005975|GO:0004553
JI435_014910	QRC96586.1	8652.81510975118	0.480058361098123	0.207169506967109	2.31722500152659	0.0204914782783556	0.0484603086638459	1246	0	GO:1902600|GO:0015078|GO:0033179
JI435_014920	QRC96587.1	255.64012625972	-2.20676585211509	0.386931770620408	-5.70324284453756	1.17549323912757e-08	1.18778597888315e-07	2125	1	NA
JI435_409270	QRC96588.1	1139.59320001938	0.389349059351496	0.43171400129372	0.90186803806393	0.367126971722604	0.487962597707578	283	0	NA
JI435_014930	QRC96589.1	11203.4717064077	0.448523705199186	0.493620630198797	0.908640518161794	0.363539911438601	0.484055726113752	1377	0	GO:0001932|GO:0008603|GO:0005952
JI435_014940	QRC96590.1	12513.4774132231	0.684195568451945	0.628859706624964	1.08799396947208	0.276597769791639	0.39316463332302	2326	0	NA
JI435_014950	QRC96591.1	8.06301868839541	0.481504088179135	0.930678008662318	0.517369147758429	0.604898492431571	0.707295363193847	771	0	NA
JI435_409280	QRC96592.1	601.608510852362	0.800562145394451	0.410424807355622	1.95056958314117	0.0511082684545505	0.102991730458358	253	0	NA
JI435_014960	QRC96593.1	12991.9833540728	0.615062484919395	0.383833017713579	1.60242203389173	0.109062315640222	0.18873651569936	1785	0	GO:0005515
JI435_014970	QRC96594.1	4252.96053474745	-0.736550262399124	0.459954132204357	-1.60135589796566	0.109298114864635	0.189067616863796	4422	0	GO:0006351|GO:0003677|GO:0003899
JI435_014980	QRC96595.1	347.97328267992	0.144069914662051	0.424544852221952	0.339351458174628	0.734344981941323	0.811875618443254	1298	0	NA
JI435_014990	QRC96596.1	1155.04728173966	0.705965703880959	0.350306510568875	2.01527999789246	0.0438753195081385	0.0908159303256334	2100	0	NA
JI435_015000	QRC96597.1	373.914670153747	0.0822715754447023	0.23149319344266	0.355395224460804	0.72229352599468	0.80204529566213	993	0	NA
JI435_015010	QRC96598.1	896.338178508218	1.8090853087501	0.295152862927795	6.12931648639528	8.82574085210215e-10	1.05001486040828e-08	396	1	NA
JI435_015020	QRC96599.1	387.111609632952	-0.662747800243627	0.303634576413723	-2.18271518372989	0.0290567910574352	0.0646937601072703	1627	0	NA
JI435_015030	QRC96600.1	294.177426204194	-1.82196219826808	0.272121457190692	-6.69540071215818	2.1508143942368e-11	3.1889058054395e-10	499	1	NA
JI435_015040	QRC96601.1	4819.14817194254	-0.404745419958597	0.187197647495972	-2.16212877337204	0.0306082517414546	0.067539111082805	2579	0	GO:0003824
JI435_015050	QRC96602.1	2825.31401517022	0.444765358155162	0.302755223883119	1.46905923686677	0.141816722845945	0.233695270224626	1497	0	NA
JI435_409290	QRC96603.1	802.373704661628	0.206187026125388	0.247341923862472	0.833611313867004	0.404500048054275	0.525670779245835	442	0	NA
JI435_015070	QRC96604.1	376.430674298288	0.349355069170922	0.365281370512166	0.95639990805194	0.338870231170287	0.459252525094264	4302	0	GO:0003950
JI435_015090	QRC96605.1	1726.45347817673	0.114859482830921	0.949473747112861	0.120971731109137	NA	NA	1245	0	GO:0003824
JI435_015100	QRC96606.1	155.013712330359	-0.376582908231784	0.334961937014356	-1.12425582317923	0.260904513662879	0.376586501387788	378	0	NA
JI435_015110	QRC96607.1	292.425905335114	-0.593918616856866	0.444088123186212	-1.33738910330603	0.181095659464785	0.283444033604712	687	0	NA
JI435_015120	QRC96608.1	3459.68343740281	-1.13014778316776	0.236849371767806	-4.77158868834026	1.82778465747168e-06	1.26870636265156e-05	3209	1	GO:0006506|GO:0003824|GO:0051377
JI435_015130	QRC96609.1	3364.33422553001	-1.54692258495353	0.25962740260413	-5.95824080754763	2.54967630704005e-09	2.85261811036336e-08	540	1	NA
JI435_015150	QRC96610.1	5709.4376555867	-0.176281681523519	0.22447206814441	-0.785316778968291	0.432267860498664	0.551549133735289	3586	0	GO:0003723
JI435_409300	QRC96611.1	579.416921388572	-0.118029912186635	0.28936963056148	-0.407886314668249	0.683357140472894	0.771043758683787	221	0	NA
JI435_433890	QRC96612.1	213.952527789568	0.476363571634249	0.925974198896979	0.514445836829681	0.606940319378675	0.708465033382782	1411	0	GO:0006508|GO:0008236|GO:0016787
JI435_433900	QRC96613.1	55.5754547289195	0.677492915431146	0.857817982397139	0.789786329190627	0.429652564226622	0.549249321290591	348	0	NA
JI435_015170	QRC96614.1	4885.34360351344	0.76274082958824	0.854551766025204	0.892562463636338	0.372091528191607	0.492956987639818	816	0	GO:0016846
JI435_409310	QRC96615.1	12273.5968992111	-8.0896633386644	0.301207321104444	-26.8574592045168	6.90161754346712e-159	1.17368907944202e-155	240	1	NA
JI435_015190	QRC96616.1	127408.978793568	-8.29782452102304	0.226936444323577	-36.5645304162412	1.04790014093086e-292	8.91029489833514e-289	987	1	NA
JI435_015200	QRC96617.1	7521.49543145524	-6.98262347547631	0.24813233043922	-28.1407241979163	3.11229073767051e-174	6.61595203560308e-171	324	1	NA
JI435_409320	QRC96618.1	775.800655005667	-0.187067260264413	0.327725771535721	-0.570804240959801	0.568132347833717	0.675924073545557	864	0	NA
JI435_015210	QRC96619.1	7341.06369206211	-0.0107954939815581	0.200741993257814	-0.053777955505769	0.957112073056498	0.971508172042426	2299	0	GO:0003824
JI435_015220	QRC96620.1	105.134916185978	-0.420119500496369	0.28687120739324	-1.4644882081891	0.143060602621732	0.235331095670727	417	0	NA
JI435_433910	QRC96621.1	223.726966879403	-0.067740151702766	0.295022026826805	-0.229610488516281	0.818394455958073	0.874532010632638	366	0	NA
JI435_409330	QRC96622.1	1989.74945068379	-0.481215270149507	0.470854423154345	-1.02200435311992	0.306778840097979	0.425814638810499	449	0	NA
JI435_015230	QRC96623.1	9618.91566443237	-0.773730695512938	0.447431446305148	-1.72927205251741	0.0837604160616357	0.152885009718169	1498	0	NA
JI435_301000	QRC96624.1	96.1018645530424	-1.27055988696734	0.338467885860193	-3.75385654015093	0.000174134549252864	0.000771783201614336	423	1	NA
JI435_433920	QRC96625.1	648.70819428754	-2.21961213124055	1.01530054262372	-2.18616265633492	0.0288037073025784	0.0642744845017252	363	0	NA
JI435_015240	QRC96626.1	31729.115990955	3.33539881990077	1.20234455389738	2.77407903507286	0.00553582274130986	0.0161645263631036	996	1	GO:0005515
JI435_015250	QRC96627.1	1140.94927961303	-0.371262840241875	0.229471671664192	-1.61790271343462	0.105683565430464	0.183937643405021	1167	0	GO:0000469
JI435_015260	QRC96628.1	5948.2578478234	-0.29217541141497	0.218733480831983	-1.33575989511821	0.181627765316953	0.284024071446446	1936	0	NA
JI435_015270	QRC96629.1	23.1648727094076	0.621774892201559	0.461629027153573	1.34691463410664	0.17800772779498	0.279726429392112	882	0	NA
JI435_015280	QRC96630.1	9.88249118616558	-0.125892441428902	0.616514667016008	-0.204200237503244	0.838197025765688	0.889897529040535	741	0	NA
JI435_433940	QRC96631.1	1.22410837830711	-0.173023803319163	1.85159542374214	-0.0934457933415472	0.925549411819448	0.951165899045294	1859	0	GO:0005515
JI435_433950	QRC96632.1	1.59564258549614	-4.06651048301346	1.9580440671656	-2.07682275961236	0.0378179207882683	0.0804920601909	162	0	NA
JI435_015310	QRC96633.1	2522.10479572635	0.637026866528613	0.295717823960018	2.1541713583512	0.0312267361134687	0.0686544116801096	1091	0	NA
JI435_015320	QRC96634.1	3073.05321874216	0.909213070707042	0.502578592068567	1.80909629867998	0.0704360440174302	0.133151996949802	2028	0	GO:0006413|GO:0003723|GO:0003743
JI435_015340	QRC96635.1	2774.81279544205	1.80137913451602	0.414607871584942	4.3447779407318	1.39416621340711e-05	7.98895632412201e-05	1388	1	NA
JI435_434000	QRC96639.1	1.30194334686227	0.493483918890309	1.86672708119286	0.26435782919856	0.791504203353324	0.854569264315068	1048	0	NA
JI435_015470	QRC96641.1	732.421696043838	-1.07824564311203	0.189072935064991	-5.70280269220658	1.17853373583377e-08	1.19015111113949e-07	684	1	NA
JI435_015480	QRC96642.1	660.883182203219	-1.04838449137352	0.288603036968504	-3.63261766884295	0.000280560567533078	0.00117953350098085	421	1	NA
JI435_409340	QRC96643.1	448.461555670739	-0.825516422753111	0.345301823728946	-2.39070970966294	0.0168158426750526	0.0409113334094342	225	0	NA
JI435_015490	QRC96644.1	474.971130973001	-0.739803803805261	0.342466182156019	-2.16022440273599	0.0307553019286282	0.0677756465722758	534	0	GO:0006415|GO:0003747
JI435_015510	QRC96645.1	1660.11150495999	-0.416574979941202	0.168123692006948	-2.47778867432905	0.0132199419143515	0.0335739555014894	464	0	NA
JI435_015520	QRC96646.1	872.723194597172	-5.52333588177639	0.37750944418383	-14.6309872954775	1.78182598381089e-48	3.29366659572696e-46	612	1	NA
JI435_015530	QRC96647.1	3403.92648223204	-1.26173299118605	0.231805868540012	-5.44305887997079	5.23733256695089e-08	4.78734140539316e-07	2447	1	GO:0034508|GO:0000776
JI435_409350	QRC96648.1	51.9784258185845	-2.35947395728344	0.578630352985656	-4.0776878452865	4.54857777783053e-05	0.000234033190626128	253	1	NA
JI435_015540	QRC96649.1	476.317485414952	-2.52531037082416	0.56877548252687	-4.43990721893477	8.99976691328331e-06	5.37961462661849e-05	1682	1	GO:0006812|GO:0055085|GO:0008324|GO:0016020
JI435_301010	QRC96650.1	40.7533452460486	-0.918409655926878	0.363579212567095	-2.526023557404	0.0115361745399433	0.0300297235919602	195	0	NA
JI435_015550	QRC96651.1	164.105624459335	-0.857015471438284	0.260990624882591	-3.28370213230388	0.00102453144888749	0.00372131179405825	1382	0	GO:0030001|GO:0055085|GO:0046873|GO:0016020
JI435_409360	QRC96652.1	35.1296381774168	-0.47746877492666	0.440701028610511	-1.08343013501029	0.278617545830128	0.395374664918821	671	0	NA
JI435_015560	QRC96653.1	105.674567306676	0.982007086537996	0.509437318089226	1.92763084224231	0.0539010597627065	0.107511309210015	263	0	NA
JI435_409370	QRC96654.1	23.5753375252409	0.609649768417476	0.462072659089353	1.31938074332069	0.187041856255202	0.290779212677208	283	0	NA
JI435_015580	QRC96655.1	2516.92723448275	0.331432738163265	0.354548919536564	0.934801151267038	0.349890786174585	0.470550272837159	2521	0	GO:0006355|GO:0000981|GO:0008270|GO:0042025
JI435_015590	QRC96656.1	1243.72249856814	0.0521714963051819	0.365168331563959	0.142869717321159	0.886393075261977	0.923765206392032	720	0	NA
JI435_015600	QRC96657.1	6350.61457320087	1.05635528174451	0.36448736359801	2.89819452536511	0.00375317725070666	0.0115523135430801	1279	1	GO:0009072|GO:0055114|GO:0003868|GO:0016701
JI435_015620	QRC96658.1	479.256636364017	0.595704437693034	0.183387824954029	3.2483314409905	0.00116083964710669	0.00416921627005203	921	0	NA
JI435_015630	QRC96660.1	1346.02439208588	0.265455432515386	0.208638744316788	1.27232088835969	0.203259129827843	0.310875506956767	2076	0	GO:0005515
JI435_015640	QRC96661.1	7787.84904039705	1.63838733231865	0.349097819588693	4.69320414045839	2.68958859498739e-06	1.79509982913483e-05	549	1	NA
JI435_409380	QRC96662.1	916.136572720695	1.28957386972835	0.308071372111315	4.18595814629083	2.83965674267128e-05	0.000152194146126277	329	1	NA
JI435_015650	QRC96663.1	1630.33182483809	1.19016930737043	0.331078000609928	3.59483053896013	0.000324602792398659	0.00134540460334672	1939	1	GO:0055085|GO:0022857
JI435_015660	QRC96664.1	6162.74019362173	0.666249867316997	0.202162116973652	3.29562173809166	0.000982041445444572	0.00358596025587013	602	0	NA
JI435_015670	QRC96665.1	7904.39663843373	0.8667166955321	0.137220776539755	6.31622060002697	2.68037366549133e-10	3.42982953764828e-09	1181	0	GO:0006511|GO:0043161|GO:0051603|GO:0005839|GO:0019773
JI435_015680	QRC96666.1	743.859411894732	2.0537771710086	0.357065164027362	5.75182733550344	8.82839427318454e-09	9.0991316975622e-08	1716	1	NA
JI435_015690	QRC96667.1	2210.06165893591	-0.215646265644467	0.712216142206693	-0.302782052898042	0.762055961518645	0.83266022112478	1384	0	GO:0005975|GO:0004553
JI435_409390	QRC96668.1	983.657514427508	-0.0727400826645511	0.678860965457844	-0.10715019181504	0.914669829023087	0.943119815216554	303	0	NA
JI435_015700	QRC96669.1	2955.39982938575	-12.4826006814816	0.868873359735053	-14.3664212300029	8.40643215183171e-47	1.4295978517405e-44	1330	1	NA
JI435_015720	QRC96670.1	1495.76770652371	-0.583269112589798	0.312833201885811	-1.86447317315986	0.0622552854772188	0.12071988424465	1473	0	NA
JI435_409400	QRC96671.1	682.604885942651	-0.558129258630143	0.326409296086077	-1.70990613724114	0.0872832313797386	0.157941969870593	246	0	NA
JI435_409410	QRC96672.1	571.21180007338	-0.383135954965545	0.331647919074844	-1.15524908473519	0.247988439458701	0.362185795382572	195	0	NA
JI435_015730	QRC96673.1	2496.36584521604	-0.542289133331899	0.259868502385177	-2.08678284730375	0.036907768325948	0.0788212367388008	966	0	NA
JI435_015740	QRC96674.1	1878.76358283746	0.414205313626325	0.164149194518308	2.52334661063553	0.0116243761329172	0.0302084566803773	1276	0	NA
JI435_015750	QRC96675.1	1258.10932936117	0.0755681813635186	0.195919815372966	0.385709741608637	0.699711647339826	0.783363810050105	603	0	NA
JI435_015760	QRC96676.1	2730.35765459132	0.189870099662626	0.235258781035148	0.8070691296928	0.419626656329543	0.539882805079453	1732	0	NA
JI435_015770	QRC96677.1	2179.11792248538	0.294272162171936	0.414537835476579	0.709880104993605	0.477778488704062	0.595812933849181	980	0	GO:0046983
JI435_409420	QRC96678.1	108.222389365973	0.364220920474873	0.408970882414772	0.890579100214489	0.373155015567876	0.493919224373233	287	0	NA
JI435_409430	QRC96679.1	595.376215851186	-0.23411324447539	0.185024317753518	-1.26531067547168	0.205759981197439	0.313572384644113	222	0	NA
JI435_015780	QRC96680.1	3327.23514671563	-0.401441702215759	0.178360472196048	-2.25073244801969	0.0244024883152448	0.0561023004311278	1881	0	GO:0006820|GO:0016020
JI435_015790	QRC96681.1	6733.92019624497	3.94011076335521	1.02686465356326	3.83703027432376	0.000124531125082803	0.000572681534115239	1216	1	GO:0016491
JI435_015800	QRC96682.1	4599.2497100107	-0.294404542732448	0.257848986160757	-1.14177118597977	0.253549142305107	0.368188601660033	1372	0	NA
JI435_015820	QRC96683.1	2.3326350240503	-2.542582308962	1.38080567075284	-1.84137591756538	0.0655664894254748	0.125920239318986	889	0	NA
JI435_015830	QRC96684.1	145.164523472677	2.13050024892145	0.457902219046953	4.65274060771256	3.27552186722111e-06	2.15154595882434e-05	2348	1	GO:0006355|GO:0000981|GO:0008270|GO:0042025
JI435_015840	QRC96685.1	7247.0289661221	4.80813046205165	1.08082009471057	4.44859462327002	8.64339701034524e-06	5.19397913632265e-05	996	1	GO:0055114|GO:0008270|GO:0016491
JI435_015850	QRC96686.1	119.430906247159	0.49980726968216	0.253171020768019	1.97418831020211	0.0483603347154041	0.098455564269252	1149	0	NA
JI435_409440	QRC96687.1	386.088384347639	-1.59128324705693	0.352189685257527	-4.5182562512964	6.23509968154288e-06	3.85718825697775e-05	303	1	NA
JI435_015880	QRC96688.1	1149.28778171302	0.512406339153571	0.474679974590691	1.07947747236527	0.280374931047035	0.397387655005116	402	0	NA
JI435_015900	QRC96689.1	20416.5863563789	-4.7829850997627	0.491448787791614	-9.7324181452469	2.19316241182365e-22	9.14140195477278e-21	538	1	NA
JI435_301020	QRC96690.1	3348.80252797323	-3.05354245508471	0.358201244724889	-8.52465618155495	1.53264381752389e-17	4.44780559058214e-16	367	1	NA
JI435_434050	QRC96691.1	359.390584466276	0.838783286190519	0.270826502818256	3.09712409037531	0.00195408056267538	0.00655670947220113	572	0	NA
JI435_015910	QRC96692.1	15177.4731981353	0.420370740936851	0.139098159643878	3.02211576352334	0.00251014532532925	0.00814773769241366	2397	0	GO:0005991|GO:0005993|GO:0003824|GO:0004555|GO:0005509|GO:0005737
JI435_409450	QRC96693.1	912.442860261875	0.76210327573877	0.230671575378698	3.30384562765312	0.000953683312024039	0.00349382559333925	358	0	NA
JI435_409460	QRC96694.1	451.375055664635	-0.395955317999947	0.283567805257327	-1.39633382442916	0.162613992627589	0.260127321853521	315	0	NA
JI435_015930	QRC96695.1	11401.4478673557	-0.619758021031294	0.220986165815993	-2.80451049387111	0.0050393047185129	0.0148988901326548	2882	0	GO:0055114|GO:0003824|GO:0004329|GO:0004488|GO:0005524
JI435_301030	QRC96696.1	302.577823634926	-0.291451618513866	0.206744775349188	-1.40971697118638	0.158623271484731	0.25542537211148	1501	0	GO:0005515
JI435_015940	QRC96697.1	6042.89034694803	-0.233641722215125	0.161199575202672	-1.44939415579336	0.147227539840028	0.240745340626877	1174	0	GO:0003743|GO:0005515|GO:0005737|GO:0005852
JI435_409470	QRC96698.1	666.225588503271	-0.0264417937686898	0.229025576875571	-0.115453453406453	0.908085712488725	0.939178107801694	229	0	NA
JI435_015950	QRC96699.1	2564.58134425291	0.0130937128326086	0.198727375162537	0.0658878165220034	0.94746714051222	0.965071474951634	1226	0	NA
JI435_015960	QRC96700.1	8335.70890456972	1.38040332313157	0.445326212232863	3.09975762758325	0.00193679059514229	0.0065118744288236	568	1	GO:0003677
JI435_409480	QRC96701.1	231.75840632092	-0.276639344141476	0.300032619375958	-0.922030893563713	0.356512461473294	0.476682660945872	219	0	NA
JI435_015970	QRC96702.1	747.620529505617	-4.82865197749215	0.45835597915879	-10.5347201673993	5.97607479906963e-26	3.13670148249933e-24	228	1	NA
JI435_015980	QRC96703.1	1.79081154066085	-0.182709635502459	1.80955687090183	-0.100969269571175	0.919574854807315	0.946633478827198	435	0	NA
JI435_301040	QRC96704.1	168.904703839502	-0.127260855666148	0.408535564864497	-0.311504962140463	0.755416771174348	0.827479395207147	507	0	NA
JI435_016000	QRC96705.1	786.984675201967	0.727413693752902	0.375987650522908	1.93467443077251	0.0530302599708702	0.10614790502173	573	0	GO:0046294|GO:0008270|GO:0016846|GO:0051907
JI435_301050	QRC96707.1	3.3026725516039	-0.227766749241057	1.28020329001332	-0.177914516403631	0.858790110286326	0.905078845046904	364	0	NA
JI435_016030	QRC96708.1	165.570596715967	1.75026803580053	0.383383975551154	4.56531349095732	4.98748451425045e-06	3.15892594597181e-05	1434	1	GO:0006520|GO:0003824|GO:0016829
JI435_016040	QRC96709.1	147.380254081099	-3.98319881997475	0.293659814096124	-13.5639901299908	6.54752138524143e-42	8.90777189419326e-40	1633	1	NA
JI435_409490	QRC96710.1	125.276086943733	0.54984589043318	0.879843828317175	0.6249357814839	0.532013206964106	0.644127623354093	255	0	NA
JI435_016060	QRC96711.1	3335.48715122976	1.04456394869023	0.670615321162683	1.55762016722077	0.119323315104091	0.202982124303308	2224	0	GO:0055085|GO:0022857
JI435_016070	QRC96712.1	2410.0431405616	-0.735169230267553	0.456744490225136	-1.60958532834228	0.107488413294619	0.18643018424154	887	0	GO:0016491
JI435_434060	QRC96713.1	6.79651492692923	-6.15984745278871	1.32879872179675	-4.63565124781245	3.55815440857163e-06	2.32283968799114e-05	1148	1	NA
JI435_016090	QRC96714.1	296.524321764265	1.8826564624311	0.420587788839436	4.47625088599476	7.5965211401434e-06	4.61875003608433e-05	936	1	NA
JI435_409500	QRC96715.1	393.279746660771	1.79597034586491	0.201206003356348	8.92602763290383	4.41580239095649e-19	1.4358534504896e-17	199	1	NA
JI435_016100	QRC96716.1	2026.88983289156	1.54141493916962	0.18494412643386	8.33448982074518	7.78330693432118e-17	2.07140716314657e-15	1614	1	GO:0006865|GO:0055085|GO:0016020
JI435_016110	QRC96717.1	1443.58741684601	-0.523937357137483	0.166093223884053	-3.15447761736045	0.00160785711173781	0.0055462916921325	1770	0	GO:0006355|GO:0000981|GO:0008270|GO:0042025
JI435_409510	QRC96718.1	157.127091386603	-0.249015488521004	0.317877037997624	-0.783370482151232	0.433409584749091	0.552681718524523	345	0	NA
JI435_016120	QRC96719.1	16206.2737827577	1.24416745187619	0.702570264406566	1.77087974670703	0.0765807009763787	0.142331300634349	2804	0	GO:0005525
JI435_016130	QRC96720.1	531.031275609127	0.349229912109607	0.4792586216326	0.72868780309043	0.466192655340905	0.584321366209274	669	0	NA
JI435_409520	QRC96721.1	442.462209054094	2.42518551915253	0.946087274024271	2.56338456899095	0.0103657162589372	0.0274322083254726	235	1	NA
JI435_016140	QRC96722.1	8394.31701329179	2.72789219279849	1.00006841617059	2.72770557362866	0.00637765044388297	0.0182313537483062	1025	1	NA
JI435_409530	QRC96723.1	63.309152994926	0.249200304795522	0.39347670285131	0.633329249202568	0.526518656569765	0.639661113989528	349	0	NA
JI435_016150	QRC96724.1	680.280761473704	-0.592068125980003	0.354761102459588	-1.66892063948146	0.0951331086424599	0.169017305220818	2528	0	GO:0003723
JI435_016170	QRC96726.1	2346.87544330887	0.0415328653340572	0.486541252289742	0.0853635023517467	0.931972408120995	0.955007613076487	2884	0	GO:0006508|GO:0008236
JI435_016180	QRC96727.1	3586.09415235707	0.537838842888895	0.388186388371674	1.38551700677854	0.165894435911947	0.264380168411449	1688	0	NA
JI435_016200	QRC96728.1	15404.9683990868	0.46373794484048	0.173482703348049	2.67310766947243	0.00751521254008427	0.0209079834579818	979	0	GO:0003924|GO:0005525
JI435_016210	QRC96729.1	1743.04061832501	0.292717299595285	0.352512785632487	0.830373568068133	0.406327605138838	0.527481469693976	3712	0	GO:0046872
JI435_016220	QRC96730.1	3564.00517508838	1.76699899105073	0.207658851260741	8.5091436282292	1.7522267512404e-17	5.02692042815163e-16	1683	1	GO:0055085|GO:0022857|GO:0016020
JI435_016230	QRC96731.1	1862.31388783318	0.325780968127085	0.407318352424408	0.799819026537835	0.423815657723355	0.543955401905161	4525	0	GO:0005515
JI435_016240	QRC96732.1	3029.52288486644	5.56151926828958	0.778121141828996	7.14736943815338	8.84565842250781e-13	1.54922005286476e-11	1651	1	NA
JI435_409540	QRC96733.1	528.59715213572	3.19746540629414	0.662805378289257	4.8241391983677	1.40609196628865e-06	1.00134918046251e-05	324	1	NA
JI435_409550	QRC96734.1	14.7408554639269	0.638569872851946	0.629636510882159	1.01418812571284	0.310492993528034	0.429113681262719	247	0	NA
JI435_200150	QRC96735.1	713.621922953737	1.1840452961148	0.710990214585451	1.66534682450611	0.0958435817372624	0.170048612522054	356	0	NA
JI435_409560	QRC96736.1	193.245810339742	0.437271918696928	0.350980564158328	1.24585792875891	0.212816557888794	0.321645785945328	277	0	NA
JI435_016260	QRC96737.1	1968.56197783599	1.2005524554759	0.205888965768106	5.83106749308796	5.50739010625943e-09	5.9016179046659e-08	2047	1	GO:0019509|GO:0000287|GO:0043874
JI435_409570	QRC96738.1	4670.33117430253	-0.451978537477081	0.160321599449555	-2.81919927838105	0.00481436188235456	0.0143335150860157	231	0	NA
JI435_409580	QRC96739.1	3849.68659735906	-0.366590682546069	0.213712218167693	-1.71534732870732	0.0862815660694666	0.156495767126424	231	0	NA
JI435_016290	QRC96740.1	33156.0627498603	-0.180955812971244	0.152394746623489	-1.18741503221446	0.235063953495303	0.347759686223673	1926	0	GO:0006468|GO:0004672|GO:0005524
JI435_409590	QRC96741.1	8313.71139216791	0.0341184515918954	0.241674373366209	0.141175297639836	0.887731460237777	0.924587096553628	199	0	NA
JI435_409600	QRC96742.1	91.0728935028728	0.000979062504163902	0.292590609784242	0.00334618566496673	0.997330135102738	0.998139918079454	268	0	NA
JI435_016300	QRC96743.1	1114.80369160255	-0.0337671611701245	0.315049519977591	-0.107180487602477	0.914645794887963	0.943119815216554	1096	0	GO:0006357|GO:0003712|GO:0016592
JI435_016310	QRC96744.1	1838.86053992555	0.186083086181739	0.169791703356932	1.09594922780509	0.273100994130785	0.389496436278776	780	0	NA
JI435_016320	QRC96745.1	2062.45508430479	-0.0534867072608616	0.190760332240017	-0.280386947499986	0.779180649986065	0.846260450483014	1695	0	NA
JI435_016330	QRC96746.1	3561.36250957556	0.873536783573521	0.296830982864087	2.94287602710765	0.00325178608883815	0.0101991652945005	862	0	GO:0016192|GO:0016020
JI435_409610	QRC96747.1	174.736370734626	-0.229827296656757	0.345836762999961	-0.664554267346017	0.50633562833553	0.622253482835238	285	0	NA
JI435_016340	QRC96748.1	1777.927872532	-0.0649481156055315	0.257149477426622	-0.252569502592377	0.800600899454943	0.861499707181153	1583	0	NA
JI435_016350	QRC96749.1	6.58422922509895	0.285908921855059	1.10001887611871	0.259912741555723	0.794931082621475	0.856909101867445	1886	0	NA
JI435_016380	QRC96750.1	369.511393261904	1.51657570293886	0.242681459942948	6.24924418740268	4.12443661923165e-10	5.1573653784304e-09	1028	1	NA
JI435_434080	QRC96751.1	49.7802208559184	1.35986597376664	0.670085523622134	2.02939166095682	0.0424184138061738	0.0884570870861792	417	0	NA
JI435_016420	QRC96752.1	3177.12341812688	1.39153944939623	0.392603520517677	3.54438861771129	0.000393524737532731	0.00159150575183867	1887	1	NA
JI435_016430	QRC96753.1	9616.36215517063	1.6030782397631	0.368660867437621	4.34838189066636	1.37145643129207e-05	7.87672680532013e-05	1283	1	NA
JI435_016440	QRC96754.1	2535.92206997401	0.669422204613678	0.277446874670906	2.41279418053533	0.0158307563195579	0.0390001219716647	1060	0	NA
JI435_016450	QRC96755.1	1313.79425618818	0.0672404947817058	0.376027284284197	0.178818127279526	0.858080511186282	0.904569623929699	1950	0	GO:0006355|GO:0000981|GO:0008270|GO:0042025
JI435_016460	QRC96756.1	1093.9386153546	0.520853885567083	0.347547616799405	1.49865474654573	0.133963222238295	0.223088382039214	1607	0	GO:0006468|GO:0004672|GO:0005524
JI435_016480	QRC96757.1	20.5149784334964	0.57981012167402	0.572273234826357	1.01317008447888	0.310978926980602	0.429679641057375	1202	0	NA
JI435_016490	QRC96758.1	118.753157480652	-0.385647338000556	0.652481421023023	-0.591047232265864	0.554488774333443	0.663778410271331	930	0	NA
JI435_016500	QRC96760.1	613.560769710497	-2.59934208952107	0.642928514510448	-4.04297216697616	5.27778877839695e-05	0.000266569872187165	1404	1	NA
JI435_016510	QRC96761.1	22.6605975204308	0.731470807224039	0.576737635710704	1.26829040092496	0.204694263745863	0.312480309628558	1365	0	NA
JI435_016520	QRC96762.1	1299.02846523951	-0.611284129048929	0.493382392905617	-1.23896624167913	0.215358000158459	0.324621357090476	4153	0	NA
JI435_016530	QRC96763.1	3504.43526721962	-0.776288195004402	0.443537432459663	-1.75022024792688	0.0800803162499534	0.147338078345419	1180	0	NA
JI435_016540	QRC96764.1	5668.36410366182	0.819995403176795	0.692628791919397	1.18388870451724	0.236457122063183	0.349364884257731	1604	0	GO:0016126|GO:0055114|GO:0016628|GO:0016020
JI435_016550	QRC96765.1	77.9791615316306	1.42451378088815	0.702019477737805	2.02916560873569	0.0424414251845262	0.0884833733833581	394	0	NA
JI435_016560	QRC96766.1	119.535688881389	0.716595905405635	0.737252852008517	0.971981191328585	0.331059905737482	0.45104989240279	810	0	NA
JI435_016570	QRC96767.1	22751.7390306675	3.65597668580014	1.24801624491707	2.9294303665439	0.0033958388967301	0.0105826711155932	549	1	NA
JI435_016580	QRC96768.1	128.705751531174	-1.28505436239605	1.13079308343412	-1.1364186615764	0.255781389258416	0.370638914939386	476	0	NA
JI435_016600	QRC96769.1	2368.05686640337	2.23818816632484	0.644867900486406	3.4707700052005	0.000518968299240129	0.00203965216012887	642	1	NA
JI435_016610	QRC96770.1	18909.0670981128	4.29699824452496	0.746446111530252	5.75660878682307	8.58204842169551e-09	8.88291633958331e-08	1209	1	NA
JI435_016620	QRC96771.1	1090.7830737056	4.00462393856209	0.713234801426014	5.61473434913075	1.96864454715257e-08	1.92628131006194e-07	1540	1	GO:0016787|GO:0016810
JI435_016630	QRC96772.1	3081.11968467242	-0.5306400603887	0.181680240748393	-2.92073622427426	0.00349205349334725	0.0108526794056768	2820	0	GO:0043015
JI435_434110	QRC96773.1	63.5126963691663	0.245242877019577	0.52836976133909	0.464150098972429	0.642540210164944	0.737466343663699	655	0	NA
JI435_016650	QRC96774.1	102.316800149184	0.689719330792383	0.598183042150888	1.15302387762842	0.24890058401226	0.363050290051676	744	0	NA
JI435_016660	QRC96775.1	7085.45731859407	-0.104423613447432	0.274458103009219	-0.38047196385353	0.703595104148794	0.786565299517841	2382	0	NA
JI435_016670	QRC96776.1	4604.58749849062	0.983716173327614	0.713136375620191	1.37942223529421	0.16776460753011	0.266735687701669	834	0	GO:0003924|GO:0005525
JI435_016680	QRC96777.1	1003.22098591055	-2.04590847701706	0.266909607639461	-7.6651735960762	1.78589484808623e-14	3.79636597331931e-13	609	1	NA
JI435_016690	QRC96778.1	2177.71706933536	-2.15778856017944	0.195302626462502	-11.0484359543098	2.23067240297795e-28	1.34045282279304e-26	1419	1	NA
JI435_016710	QRC96779.1	496.253483281553	0.0617574612602494	0.205307812356236	0.300804243888645	0.763563772048121	0.833557524311829	828	0	GO:0043039|GO:0000166|GO:0004812|GO:0005524
JI435_016720	QRC96780.1	66.3292293653112	2.66037138608102	0.438671579071413	6.06460849757473	1.32275460603499e-09	1.54497011196642e-08	691	1	NA
JI435_016740	QRC96781.1	4832.56599366919	0.00430181594497055	0.274708163124688	0.0156595854161713	0.987505969206435	0.991625712396653	3140	0	GO:0006886|GO:0005515|GO:0031267
JI435_016750	QRC96782.1	5403.10224683645	-1.24943870486611	0.231114117073496	-5.40615484976534	6.43921318578687e-08	5.7878044100154e-07	4941	1	GO:0043547|GO:0051056|GO:0005096
JI435_016760	QRC96783.1	1623.15173971673	-0.772594167201789	0.374918127818598	-2.06070101677133	0.0393315725828014	0.0831337732411572	1272	0	NA
JI435_016770	QRC96784.1	3084.75938215425	-0.0845000183827065	0.171809318568893	-0.49182441957491	0.622843472006175	0.721285399042357	897	0	GO:0003824
JI435_016780	QRC96785.1	958.506885935096	0.4856295351188	0.225277948036699	2.1556905118813	0.0311078395499731	0.0684461016155833	323	0	GO:0033617|GO:0005739
JI435_016790	QRC96786.1	963.060163091328	-0.420930120458244	0.305721134655807	-1.37684338026595	0.168560675578817	0.267726469566539	973	0	NA
JI435_016800	QRC96787.1	6214.1674496006	-0.368194082242049	0.218460661883139	-1.68540220957038	0.0919109976382479	0.164478420060617	6434	0	NA
JI435_301060	QRC96788.1	8.30094042615136	1.47348851163829	0.675244561645672	2.18215531872952	0.0290980716537838	0.0647444467544481	1299	0	NA
JI435_409620	QRC96789.1	1.10144479012649	-1.02215812507852	1.95799398917796	-0.522043545959843	0.601640011656506	0.704696607082481	1795	0	GO:0055114|GO:0016702
JI435_016840	QRC96790.1	15.8361196071598	-1.87745899783685	0.749734547143751	-2.50416498077802	0.0122740785310423	0.031549724833571	1270	1	GO:0016787
JI435_016850	QRC96791.1	1707.36971336043	-0.197776888686489	0.20717407751268	-0.954641097288747	0.339759226584863	0.460064129891089	895	0	NA
JI435_016860	QRC96792.1	2281.08020531544	2.0871427199237	0.227149350969424	9.18841595195506	3.98668617481329e-20	1.43032879934335e-18	1850	1	GO:0055114|GO:0016491|GO:0016620
JI435_016870	QRC96793.1	5993.37875903721	-0.401385690185915	0.23490374864033	-1.70872407319686	0.0875020727376574	0.158203300975612	2427	0	GO:0006351|GO:0006355|GO:0000981|GO:0003677|GO:0008270|GO:0005634|GO:0042025
JI435_409630	QRC96794.1	1031.74325458556	-0.0349847085923484	0.218498693297121	-0.160114040337876	0.872791241274834	0.914916344025139	239	0	NA
JI435_016880	QRC96795.1	6413.79104946739	-0.0632785982053597	0.13882468467903	-0.455816617568145	0.648521853441328	0.742677618829846	2034	0	GO:0098703|GO:0005262
JI435_016890	QRC96796.1	862.537831036351	-0.136731400218797	0.518146599848403	-0.263885549492753	0.791868110925368	0.854654611642038	1173	0	NA
JI435_409640	QRC96797.1	133.021856341675	-0.125789520244361	0.220461106708463	-0.570574656557018	0.568288001920445	0.676061962970205	234	0	NA
JI435_016900	QRC96798.1	460.68349676514	-0.0691062933789181	0.18378071343153	-0.376025819513779	0.706897701085783	0.789123165594382	1258	0	GO:0005975|GO:0030245|GO:0004553
JI435_301070	QRC96799.1	3.58974725306187	0.11602820779177	1.18270018487542	0.0981044978901324	0.921849315958413	0.948452384729189	924	0	NA
JI435_016920	QRC96800.1	3010.90291449935	-0.913523395998634	0.355046029813209	-2.57297172560764	0.0100829444601227	0.0267964609296526	2219	0	GO:0006351|GO:0003677
JI435_016930	QRC96801.1	17407.9984775362	-0.00180130590941956	0.133683244233987	-0.0134744329384071	0.989249283311157	0.99257615859281	1545	0	GO:0003824|GO:0046872
JI435_016940	QRC96802.1	576.133693036189	-0.59508980181612	0.362181743055288	-1.64306957274011	0.100368539428239	0.176347492666249	364	0	GO:0046982
JI435_016950	QRC96803.1	3351.1185063276	0.101065231950807	0.215635087545839	0.468686395618816	0.639293812573146	0.735038915933052	2711	0	GO:0017196|GO:0031417
JI435_016960	QRC96804.1	6540.19886529033	0.108909447531469	0.146390307769963	0.743966244695711	0.456896896656148	0.575565908102137	353	0	GO:0015986|GO:0046933|GO:0000275
JI435_016970	QRC96805.1	5328.11554837463	0.641576551496004	0.204017323036842	3.14471605619561	0.00166248101453265	0.0057034803577047	937	0	GO:0006511|GO:0051603|GO:0005839|GO:0019773
JI435_016980	QRC96806.1	3752.60767926434	0.3725854517744	0.168661934434368	2.209066633938	0.0271700064962496	0.0612883844641492	573	0	NA
JI435_016990	QRC96807.1	5000.21217977334	0.261149732905395	0.153678486934372	1.69932524789185	0.0892579179551402	0.160796626350118	630	0	NA
JI435_017000	QRC96808.1	480.090316643989	-0.557746224501021	0.26730772631277	-2.08653237298654	0.0369304259195538	0.0788399225694115	597	0	NA
JI435_017010	QRC96809.1	1385.9975896893	0.087097705350718	0.190247356557345	0.457812959542829	0.64708682433287	0.741672416317899	1351	0	NA
JI435_017020	QRC96810.1	1834.27310877904	-0.639811926809873	0.256905774512973	-2.49045366155273	0.0127580131123752	0.0326357958768129	2682	0	GO:0007064
JI435_434120	QRC96811.1	41.4362225667855	-4.87991587412717	0.650063407491944	-7.50683059204136	6.05760356057741e-14	1.22637626370452e-12	450	1	NA
JI435_434130	QRC96812.1	9.18849482367075	-3.65425275213578	0.997676820820917	-3.66276200456271	0.00024951033688499	0.0010659405557894	468	1	NA
JI435_017040	QRC96813.1	3967.12308480496	-0.949838113214981	0.38756602891408	-2.45077752525506	0.0142548027487624	0.035686320557258	1384	0	GO:0055114|GO:0016627|GO:0050660
JI435_017050	QRC96814.1	142.333711642459	-1.36321134415253	0.420152934313829	-3.24455985623152	0.00117632291854826	0.00421769925212559	2349	1	NA
JI435_017060	QRC96815.1	18.3162528280962	-0.702744300870734	0.519860631049276	-1.35179365179534	0.176441335511993	0.277881214272732	1064	0	NA
JI435_017070	QRC96816.1	411.56518536559	0.0972645099617444	0.20804526854045	0.467516087455906	0.640130684962432	0.735544758680481	2074	0	NA
JI435_409650	QRC96817.1	143.008245177863	-0.407282636885157	0.404247441570354	-1.00750826103688	0.313690589862699	0.432548623303742	1178	0	NA
JI435_017080	QRC96818.1	791.584449280976	-0.548852900248166	0.225380687494964	-2.43522595635187	0.0148824929695906	0.0370613084552435	1887	0	NA
JI435_017090	QRC96819.1	21.1581030544229	-1.81388986862058	0.675255687489592	-2.68622671711822	0.00722640361585215	0.0202425003938695	348	1	NA
JI435_017100	QRC96820.1	183.084710813026	-0.958830146051069	0.427165875224289	-2.24463189047492	0.0247917737385924	0.0568819352669323	774	0	NA
JI435_017130	QRC96821.1	1537.7190418003	1.36968072591286	0.296941545211942	4.612627461527	3.97610567254176e-06	2.56808405116769e-05	1832	1	GO:0003824
JI435_301080	QRC96822.1	32.6626731316096	0.735057044891584	0.413979460030862	1.77558820149383	0.0758008160900589	0.141221371431589	627	0	NA
JI435_017140	QRC96823.1	3848.06924033852	1.01952538006959	0.514344020224447	1.98218573557966	0.047458456582579	0.0968995651649653	1046	0	NA
JI435_017160	QRC96824.1	3255.31541439986	0.175724209038369	0.279250335690813	0.6292712544236	0.529171487075927	0.641915323730534	2548	0	GO:0005515
JI435_434160	QRC96825.1	12.2600744459623	3.54018958468657	0.84635649077248	4.18285866922979	2.87866359246641e-05	0.000154090503788114	321	1	NA
JI435_434170	QRC96826.1	6.78020295542485	2.6044097906125	0.992281950278084	2.62466710180772	0.00867337214258709	0.0235509127665394	376	1	NA
JI435_017180	QRC96827.1	7.35791014556417	-0.213074965665969	0.820646529913669	-0.25964280344716	0.795139315925308	0.857079242354427	1328	0	NA
JI435_017190	QRC96828.1	3375.55236591091	-0.469432425926787	0.16587870338711	-2.82997404935867	0.00465517798006043	0.0139254101546012	913	0	GO:0016491
JI435_409660	QRC96829.1	787.93377261023	-0.384667202733302	0.195860777970001	-1.963982818409	0.0495320844607351	0.100362850594283	368	0	NA
JI435_017200	QRC96830.1	2242.58311908815	-0.347111524853699	0.153758974633293	-2.25750415988102	0.0239765898494851	0.0552950755330003	762	0	GO:0006397
JI435_017210	QRC96831.1	10985.6934383983	-1.15021141307622	0.453110217816989	-2.5384804134803	0.0111335034717879	0.0291328117121553	2300	1	NA
JI435_017220	QRC96832.1	19.9917453228844	-3.09177560476326	0.71207293708817	-4.34193668054039	1.41232240143148e-05	8.0841315243163e-05	402	1	NA
JI435_017230	QRC96833.1	27564.5039328116	-1.33995176081754	0.188227920577296	-7.11877258542677	1.08892405457186e-12	1.87811789777374e-11	2267	1	NA
JI435_409670	QRC96834.1	1643.44836430561	-1.65200738864064	0.250082114199812	-6.60585981499144	3.95216742555547e-11	5.6479461545375e-10	351	1	NA
JI435_017240	QRC96835.1	17599.3921522221	-1.70389318629928	0.257304496605515	-6.62208864896595	3.54158542665144e-11	5.08684136534074e-10	1455	1	GO:0006468|GO:0004672|GO:0005524
JI435_017250	QRC96836.1	3161.63471878845	3.79428605289978	0.389143254895936	9.75035801125332	1.83818859886332e-22	7.68064749687215e-21	3884	1	NA
JI435_017270	QRC96837.1	1852.8218876418	4.03234548903135	0.674468267660328	5.97855478511867	2.25125903108753e-09	2.54215877042992e-08	3230	1	GO:0005524
JI435_434200	QRC96838.1	29.614766836495	0.525071362460537	0.447534179457706	1.17325421512338	0.240693876754581	0.354209074774006	393	0	NA
JI435_017280	QRC96839.1	269.388623801388	-0.482311175029078	0.411831581250912	-1.17113693312225	0.241543740430537	0.354937600428732	726	0	NA
JI435_017300	QRC96841.1	68.202760195822	-2.90152149776542	0.647170089271482	-4.48339863950088	7.34635057197804e-06	4.47624642877315e-05	1826	1	NA
JI435_017310	QRC96842.1	83.7987081248867	-1.00484893503974	0.293213013478525	-3.42702707195269	0.000610228229743688	0.00234732894707558	1096	1	NA
JI435_017320	QRC96843.1	2185.84281947974	1.06224663500471	0.44041438554469	2.41192538179913	0.0158685287860132	0.0390794458327107	1002	1	NA
JI435_409680	QRC96844.1	103.309311045666	-1.24406288056262	0.389493486324818	-3.19405310805411	0.00140290306228024	0.00491710005711827	400	1	NA
JI435_017330	QRC96845.1	317.842722618785	-1.74543009339602	0.269196951189807	-6.48384049552382	8.94167529729489e-11	1.21942365762467e-09	337	1	NA
JI435_017340	QRC96846.1	4246.97313821801	-2.84337616609021	0.271568857083193	-10.4701849712435	1.18411400507279e-25	6.10213417280843e-24	2232	1	NA
JI435_017350	QRC96847.1	992.277332117361	1.05407034942968	0.420903320822201	2.5043051391722	0.0122692168454672	0.0315419957179161	1712	1	GO:0055085|GO:0022857
JI435_017360	QRC96849.1	101.977210157559	0.833377543402546	0.348809404898461	2.38920605837776	0.0168848292118664	0.041034403767596	906	0	NA
JI435_017370	QRC96850.1	35.292178896475	0.691922367692681	0.333304163863951	2.07594876604996	0.0378986897572625	0.0806135232035029	1353	0	GO:0006468|GO:0004672|GO:0005524
JI435_017380	QRC96851.1	1300.4680896777	-0.270704467753717	0.435791930805461	-0.621178247273605	0.534482350176754	0.646656719344471	2205	0	GO:0006351|GO:0006355|GO:0000981|GO:0003677|GO:0008270|GO:0005634|GO:0042025
JI435_017390	QRC96852.1	5449.94883952964	-0.346405884905019	0.387744088847994	-0.8933879196823	0.371649469653822	0.492603641774067	2061	0	GO:0016020
JI435_017400	QRC96853.1	1672.55296896478	-0.759066850478273	0.37538158118595	-2.02212065941046	0.0431638882098874	0.0896587131257365	743	0	NA
JI435_409690	QRC96854.1	475.273299600699	-0.0982725878967205	0.254424027398435	-0.386255138327887	0.69930772167224	0.783130696017157	223	0	NA
JI435_017410	QRC96855.1	3936.42014354808	-0.0999220915833359	0.173171559057526	-0.577012138293117	0.563931255754409	0.672525591539935	2249	0	GO:0003676
JI435_017420	QRC96856.1	17853.2906602129	0.783428530302149	0.572891712920841	1.36749845150998	0.171469122299292	0.271534024939171	1617	0	GO:0006099|GO:0006101|GO:0004108|GO:0046912
JI435_409700	QRC96857.1	565.867775004387	1.01800965316686	0.558271486861998	1.82350286038968	0.068227264245209	0.129828002210364	186	0	NA
JI435_409710	QRC96858.1	281.273665570191	2.02021419532423	0.414962918877052	4.86842101648797	1.12493466904042e-06	8.15457757105768e-06	399	1	NA
JI435_017430	QRC96859.1	7412.91689147049	0.674986029544444	0.153370104625303	4.4010273787939	1.07739527565141e-05	6.31833804622995e-05	1327	0	NA
JI435_017440	QRC96860.1	1278.07589213012	-0.255438706936678	0.317177530060333	-0.805349316164008	0.420618130700718	0.540875135623695	2278	0	NA
JI435_017460	QRC96861.1	826.761731745231	-0.0868427052080907	0.327902024841833	-0.264843455144811	0.7911300594252	0.854219542259362	1174	0	NA
JI435_301090	QRC96862.1	1277.00472562985	1.32869858196201	0.406359376676683	3.26976232916899	0.00107637880734364	0.00389217478156196	840	1	NA
JI435_017470	QRC96863.1	10297.5765247908	3.95635485237161	0.856886918126028	4.61712598089836	3.89091081643349e-06	2.51879822399193e-05	1475	1	GO:0033609|GO:0045735
JI435_017490	QRC96864.1	8.57048924100073	-1.4909933818488	0.699922387867346	-2.13022673326944	0.0331528990009207	0.0720600971893735	666	0	NA
JI435_017500	QRC96865.1	316.351911422374	-3.8506974382428	0.39883657460886	-9.65482526776584	4.6895805355667e-22	1.90791881789108e-20	814	1	NA
JI435_017530	QRC96866.1	8061.98023509867	-4.53636015895232	0.225627550112336	-20.1055241555996	6.60193580600554e-90	4.49090081267721e-87	1029	1	GO:0008237
JI435_017540	QRC96867.1	10021.2193940678	0.319719830297028	0.199414597251933	1.60329200922591	0.108870199854521	0.188423226005088	1539	0	GO:0016020
JI435_017550	QRC96868.1	19930.4696775265	0.402723216500421	0.246515077801939	1.63366565684873	0.102329073299472	0.179107474323881	1134	0	GO:0005515
JI435_409720	QRC96869.1	131.397979738049	-0.565402745641582	0.263915449308005	-2.14236319671352	0.0321642670320942	0.07033374375052	327	0	NA
JI435_409730	QRC96870.1	4.86947769050451	-0.119934678978398	1.02205172514489	-0.117346975723167	0.90658510090235	0.937968377802845	279	0	NA
JI435_017560	QRC96871.1	761.111078136513	0.788783247004647	0.42953244551262	1.83637640240025	0.0663020071081263	0.127002921027348	654	0	GO:0008270
JI435_017570	QRC96872.1	4653.89400551184	0.36435973191233	0.147497481648487	2.47027764704935	0.0135008220930664	0.0341799090701134	1167	0	GO:0005515|GO:0008237|GO:0070122|GO:0005838
JI435_434220	QRC96873.1	2.41800801022176	-1.8814236503078	1.19329107528095	-1.57666783007225	0.114871976284162	0.196907307684869	207	0	NA
JI435_017580	QRC96874.1	9158.32544122627	0.461223922908586	0.409026651123112	1.12761337590631	0.259483235238495	0.374870840197815	1408	0	NA
JI435_017590	QRC96875.1	861.338621375317	-1.36735442528647	0.300552236394029	-4.54947346821216	5.37803140269566e-06	3.37741483836383e-05	699	1	NA
JI435_017600	QRC96876.1	216.57566753366	4.59901583794028	0.586688121240515	7.83894486940685	4.54347959075875e-15	1.02884705619765e-13	339	1	NA
JI435_017610	QRC96877.1	1503.45788295721	-0.436873192107136	0.413255271863578	-1.05715092305309	0.290442713724987	0.408539994067081	2783	0	GO:0005515
JI435_017620	QRC96878.1	21983.9757548349	0.380852414095221	0.182383293186581	2.08819792340081	0.0367799845659236	0.0786174481558693	1662	0	GO:0007017|GO:0003924|GO:0005200|GO:0005525|GO:0005874
JI435_301100	QRC96879.1	960.450883042088	-0.938396121663517	0.344985348728103	-2.72010427435022	0.00652613330740172	0.0185808510004476	812	0	NA
JI435_017640	QRC96880.1	610.025090296547	-0.866653613667017	0.322205778373307	-2.68975192823176	0.00715051519041848	0.0200497380590695	414	0	NA
