## Supplementary data S1 for "The Velvet transcription factor PnVeA regulates necrotrophic effectors and secondary metabolism in the wheat pathogen *Parastagonospora nodorum*" (part 2 of 3)

	protein_id	baseMean	log2FoldChange	lfcSE	stat	pvalue	padj	width	diffExp	GOIDs_list
JI435_017660	QRC96881.1	4519.51468106523	-0.598050717181826	0.397655261371371	-1.50394267416295	0.132596127835491	0.2213364352105	3753	0	GO:0006351|GO:0003677|GO:0003899|GO:0032549
JI435_301110	QRC96882.1	174.230365880554	3.0931478527115	0.633178900624125	4.88510885258903	1.03371728334147e-06	7.55128699334411e-06	2295	1	NA
JI435_017670	QRC96883.1	3988.71047356719	-0.601511677845562	0.248496364763393	-2.42060554253296	0.015494680609434	0.0383220678365379	1745	0	NA
JI435_409740	QRC96884.1	649.327293757877	-0.512707713075152	0.285694557241139	-1.79460091233871	0.0727173076927991	0.136644257969474	290	0	NA
JI435_017680	QRC96885.1	4034.11534341921	-0.429672114650154	0.156950569397251	-2.73762698854967	0.00618842228168937	0.0177740768995794	1760	0	GO:0005634
JI435_017690	QRC96886.1	5260.03802591172	2.68857388363696	0.709894132517627	3.7872884990639	0.000152300228401149	0.000686461087778938	1063	1	GO:0055114|GO:0016491
JI435_017710	QRC96887.1	2873.9659966358	0.0794664110588253	0.240941826830197	0.329815757206943	0.741539180453834	0.816855506075781	3293	0	GO:0120029|GO:0000166|GO:0008553|GO:0016020
JI435_017730	QRC96888.1	20.6139654009182	0.304356027183373	0.491375321235737	0.619396241589753	0.535655356489988	0.647569132897471	1998	0	NA
JI435_017740	QRC96889.1	6.30324264261866	0.0400025163707266	0.851078301036507	0.0470021575241767	0.962511507975311	0.975039484234835	399	0	NA
JI435_434250	QRC96890.1	7.12901455682826	-0.204928404796284	0.876762346036363	-0.233733127024349	0.815192168334079	0.872335641498197	279	0	NA
JI435_017760	QRC96891.1	4654.21535275514	-3.26504884012236	0.460434984501087	-7.09122666614977	1.32928414023815e-12	2.260580608889e-11	1155	1	GO:0005975|GO:0004553
JI435_017780	QRC96892.1	11155.311163176	-10.0540877388194	0.503372512375108	-19.9734540358199	9.37412877878802e-89	5.90431237081737e-86	861	1	NA
JI435_017790	QRC96893.1	133.546627485345	-1.60687068715609	0.329370446399988	-4.8786122274149	1.06834869182991e-06	7.77851459545299e-06	1964	1	GO:0055085|GO:0022857|GO:0016020
JI435_017810	QRC96894.1	1013.6377112353	-1.49082206823257	0.534710804628241	-2.78809041322639	0.0053019744410168	0.0155695098201439	947	1	NA
JI435_301120	QRC96895.1	9.60478844528096	1.00271749067183	0.888939404684418	1.12799307285495	0.259322844649198	0.374812535789925	475	0	NA
JI435_017820	QRC96896.1	6041.58241748307	0.281521702203753	0.331062832296694	0.850357318128231	0.395126458336436	0.51579376318371	903	0	NA
JI435_017830	QRC96897.1	424.77611869596	0.0537431711145281	0.303679544187807	0.176973300122221	0.85952936194066	0.905591743334543	1689	0	NA
JI435_017840	QRC96898.1	3.71859187602053	-4.24413171217918	1.57675457234914	-2.69168822250886	0.00710913701330174	0.0199534550335384	1374	1	NA
JI435_301130	QRC96900.1	116.22887213568	-1.60378084975485	0.387308070203271	-4.14084025905565	3.46035887340002e-05	0.000182244852898856	1014	1	GO:0005975|GO:0004553
JI435_409750	QRC96901.1	420.185720359117	0.120157218244215	0.270575688692754	0.444079875855575	0.656984835460122	0.749391918427449	251	0	NA
JI435_017870	QRC96902.1	1693.34285386097	-0.323787700599109	0.222697295613446	-1.4539363834985	0.145963944442749	0.239023865112508	1527	0	NA
JI435_434270	QRC96903.1	108.582098714329	1.10408308051821	0.310352060714614	3.5575181230502	0.00037437527969552	0.00152640278266651	591	1	NA
JI435_017890	QRC96904.1	146.868701765561	0.798161792132084	0.286054737772138	2.79024147038556	0.00526687443397346	0.0154748560166124	1230	0	NA
JI435_017900	QRC96905.1	203.546274554432	0.0737632844941471	0.374442688867814	0.196994858457998	0.843831561304531	0.893647996733395	1009	0	NA
JI435_017910	QRC96906.1	7500.89379354288	0.862840310582791	0.671063196223372	1.285781004589	0.198519501381953	0.304997979989293	2164	0	NA
JI435_017920	QRC96907.1	987.012515200607	-1.24400001114903	0.363151080044366	-3.42557155825351	0.000613507301142397	0.00235727635861446	5054	1	GO:0005524|GO:0016887
JI435_017930	QRC96908.1	330.201550529275	0.228804216803805	0.356397622608966	0.641991422751002	0.520878752150923	0.63494115540668	1208	0	NA
JI435_017940	QRC96909.1	3643.42793762131	-0.329188005620172	0.279698627046875	-1.17693822488804	0.239220163751624	0.352528431954949	1581	0	GO:0005515|GO:0016787
JI435_434280	QRC96910.1	4.67772558923805	0.133878911328498	1.10840356703288	0.120785348685662	0.903861055189329	0.936118215867828	298	0	NA
JI435_017950	QRC96911.1	1854.84858066134	-0.449930552336737	0.176303185859303	-2.55202735074679	0.0107098111041387	0.0281849346389636	378	0	GO:0006355|GO:0032786|GO:0008270|GO:0005634
JI435_017960	QRC96913.1	212.535230519957	-0.46260560560782	0.264810392058071	-1.74693146297059	0.0806492274022556	0.148272514724623	657	0	NA
JI435_017970	QRC96914.1	94.8808436768111	-0.397035896978703	0.282606693145701	-1.40490620572106	0.160049170996983	0.256991426869484	909	0	NA
JI435_017980	QRC96915.1	325.594839397739	-1.1799910041409	0.264360989252938	-4.46355949671492	8.06092015392245e-06	4.8790481468123e-05	1236	1	NA
JI435_017990	QRC96916.1	1934.72031975428	-2.72531826764201	0.365176059729953	-7.46302555993778	8.4557935809706e-14	1.68186228816358e-12	845	1	NA
JI435_018000	QRC96917.1	296.991205836267	0.154456386646859	0.186801208331281	0.826848969696915	0.408322670196571	0.529259382868254	1503	0	NA
JI435_409760	QRC96918.1	108.612921526883	0.31443611002196	0.224016673607852	1.40362815391318	0.160429606908075	0.257463645386257	511	0	NA
JI435_018010	QRC96919.1	993.454859041457	2.30056233501011	0.463092005192695	4.96782995433669	6.77062925608688e-07	5.11966745793746e-06	2284	1	NA
JI435_018020	QRC96920.1	4501.22027985656	-0.481646048764953	0.198015030919986	-2.43237115145858	0.0150003275052096	0.0372837722235596	4934	0	NA
JI435_018030	QRC96922.1	191.310543459207	-0.434934624484274	0.328476352816831	-1.32409721660179	0.185470759872987	0.289103184454631	834	0	NA
JI435_018040	QRC96923.1	919.248601188028	-0.373023537412408	0.311808378900842	-1.19632300686516	0.231570533975321	0.343577778815592	1183	0	GO:0006260|GO:0003677|GO:0005524
JI435_018050	QRC96924.1	6230.89399418847	0.347584777259748	0.435872014218144	0.797446878720205	0.425191542589069	0.54517476163007	1533	0	GO:0006508|GO:0004190
JI435_409770	QRC96925.1	222.114660468633	0.612365548554303	0.362929072426749	1.68728711772711	0.0915481568517117	0.164070814144821	333	0	NA
JI435_409780	QRC96926.1	12.4809255506167	0.632670833782245	0.692050579821363	0.914197389944466	0.360613135381218	0.481100414238095	209	0	NA
JI435_409790	QRC96927.1	1649.30966286683	0.635516924048293	0.23609764223353	2.69175464030973	0.00710772150084974	0.0199534550335384	363	0	NA
JI435_018060	QRC96928.1	1818.6618897743	0.435442950902001	0.176307696478816	2.46978980270621	0.0135192464177075	0.0342125453243354	363	0	NA
JI435_018070	QRC96929.1	13934.6723543242	-3.72889791553885	0.209581377754612	-17.7921242597462	8.13370969185881e-71	3.07381926710557e-68	2140	1	NA
JI435_409800	QRC96930.1	2931.75459771011	-7.5882421690765	0.261897977816519	-28.9740387930474	1.39768302989856e-184	3.96149960107583e-181	203	1	NA
JI435_018080	QRC96931.1	20.7426840449247	-3.05125918117744	0.958526215444611	-3.18328193012657	0.00145615753657816	0.00508384624657116	606	1	NA
JI435_018090	QRC96932.1	596.813758695058	0.0862607326679494	0.347278589406066	0.248390586979396	0.803832215921874	0.863657484455862	3027	0	GO:0006468|GO:0004672|GO:0005515|GO:0005524
JI435_018100	QRC96933.1	2140.1564540792	-0.129742894009004	0.158984188453895	-0.816074197508197	0.414457700396836	0.53476992814481	1256	0	NA
JI435_018120	QRC96934.1	19806.0337674374	-1.2210441188809	0.182407133310596	-6.69405903551891	2.17063781231911e-11	3.2154936094337e-10	2784	1	GO:0003824
JI435_018130	QRC96935.1	5874.22551163682	0.245347210463016	0.215498798867073	1.13850848242711	0.254908218936886	0.369751720508417	1589	0	GO:0006520|GO:0019346|GO:0003824|GO:0016765|GO:0030170
JI435_409810	QRC96936.1	104.866306847736	-0.0239433698356341	0.345051682256182	-0.0693906770112699	0.944678649700052	0.963372818229736	216	0	NA
JI435_018140	QRC96937.1	294.366535252505	-1.18692050277696	0.451653377184864	-2.62794559441797	0.00859022533618768	0.023354975550313	520	1	NA
JI435_301140	QRC96938.1	704.151371014322	-0.847939832658501	0.317536782152124	-2.67036727811984	0.00757683189486519	0.0210473053257232	295	0	NA
JI435_409820	QRC96939.1	188.295608838026	-0.604310395951454	0.363441529532129	-1.66274447702607	0.0963635950310479	0.170793048160292	677	0	NA
JI435_409830	QRC96940.1	76.9957223844446	-0.847440236739956	0.373317541262491	-2.27002522805135	0.0232060524029051	0.0538099437092725	271	0	NA
JI435_018150	QRC96941.1	70.5711730444797	-0.887148952412856	0.361221966784167	-2.45596623126448	0.0140506359884699	0.0352634468152182	227	0	NA
JI435_409840	QRC96942.1	392.599297039036	-0.070738643549773	0.216819863879932	-0.326255363710337	0.744231156687007	0.818919123301148	321	0	NA
JI435_301150	QRC96943.1	4213.07545905254	0.452439783219522	0.215626885814131	2.09825310749756	0.0358827924861504	0.0770094357672229	1268	0	GO:0005515
JI435_409850	QRC96944.1	31.6515047157213	-0.15284714863961	0.395798933899045	-0.386173724961563	0.699368011736509	0.783130696017157	213	0	NA
JI435_434290	QRC96945.1	913.103940151292	-1.7587414931961	0.228089593434688	-7.71074851207408	1.25081931122383e-14	2.69942045769956e-13	945	1	GO:0016787
JI435_434300	QRC96946.1	80.1070027968839	-3.38866736782305	0.58659186805124	-5.77687409660279	7.61011872212959e-09	7.95437486100405e-08	880	1	GO:0005515
JI435_434310	QRC96947.1	0.940903604944527	0.0997790825930591	2.2905116881082	0.0435619181124849	0.965253607807871	0.976798741706673	1515	0	NA
JI435_434320	QRC96948.1	44.8790737761139	0.706038694277239	0.390057157851601	1.81009034205662	0.0702817784482176	0.132897339142569	1455	0	NA
JI435_018210	QRC96949.1	7685.92241002571	-0.0872930668450392	0.331848839270056	-0.263050692107441	0.792511507833463	0.855113933266662	1590	0	GO:0009448|GO:0003824|GO:0003867|GO:0008483|GO:0030170
JI435_018220	QRC96950.1	3470.72712456552	-0.128215186396367	0.268488182620093	-0.477544989672004	0.632974092294629	0.729678884000815	3240	0	NA
JI435_018240	QRC96951.1	1491.19086499477	-0.443831238735743	0.199156078237625	-2.22855984443609	0.0258432053536459	0.058815525687848	1225	0	NA
JI435_018250	QRC96952.1	3047.84610892298	-0.553521207907958	0.240497719659344	-2.30156530669812	0.0213596985191524	0.0501855530556376	2709	0	NA
JI435_018260	QRC96953.1	354.848790484635	-0.21755769093206	0.344144571334953	-0.632169469034899	0.527276145174129	0.640215487993091	267	0	NA
JI435_018280	QRC96954.1	1.45460994741726	-2.82694685633558	2.12409348952279	-1.33089568339607	0.183223337790508	0.286019467823149	609	0	NA
JI435_434330	QRC96955.1	2.10920772721961	-2.34274714723834	1.69730724188637	-1.3802728754251	0.167502643239836	0.266518520858594	468	0	NA
JI435_018300	QRC96956.1	153.185338405096	-1.29083708610378	0.556963461251923	-2.31763333846404	0.0204692567323409	0.0484144895674811	913	1	NA
JI435_409860	QRC96957.1	236.113190989146	1.12245543079261	0.37048207008239	3.02971593346742	0.0024478385107398	0.00796707018442891	287	1	NA
JI435_018320	QRC96958.1	27171.4285859463	0.897197676357767	0.356124433975476	2.51933759877748	0.0117575864620199	0.0304847561172602	625	0	NA
JI435_018340	QRC96959.1	3106.74743821842	-0.0988726580770077	0.362424534495966	-0.272808953771611	0.785000076440312	0.850354245489773	2028	0	GO:0055114|GO:0016627
JI435_434340	QRC96960.1	6.2204228246074	3.01491913825229	1.0839136260186	2.78151235105937	0.0054106271820981	0.0158429178528694	1985	1	GO:0008061
JI435_434350	QRC96961.1	3.72219567197465	2.20065155293781	1.20639831742274	1.82415005156765	0.0681293904395264	0.129670779386076	639	0	GO:0016757|GO:0016020
JI435_018370	QRC96963.1	354.8754255219	-1.78180396835774	0.865804453004648	-2.05797505680902	0.0395925278495103	0.0835787647230353	3146	0	NA
JI435_018380	QRC96964.1	336.954906093387	0.26586023065551	0.747874431386536	0.355487792466194	0.722224188702935	0.80204529566213	1911	0	GO:0055114|GO:0004497|GO:0005506|GO:0016705|GO:0020037
JI435_018390	QRC96965.1	2284.71468017041	1.07482947851996	0.973461598290817	1.10413136009383	0.269536159389644	0.385927360059197	899	0	NA
JI435_018400	QRC96966.1	1127.74433069761	0.38997645673688	0.409350473257599	0.952671322530688	0.340756627717353	0.461010915748711	417	0	NA
JI435_018410	QRC96967.1	945.24307087081	0.981056522250679	0.778113710982526	1.26081382245777	0.207375932537774	0.315272224989933	1593	0	GO:0005515
JI435_434370	QRC96969.1	0.726932474087823	-1.63495740641039	3.11698390432126	-0.524531873309885	0.599908656924292	0.703082680684059	393	0	NA
JI435_164920	QRC96970.1	507.63440772015	-0.771215430086314	0.707387412323215	-1.09023063833363	0.275611560294755	0.392057732695324	949	0	NA
JI435_164930	QRC96971.1	51.3558348090568	0.235344615639978	0.479094905597771	0.4912275477994	0.623265517050612	0.721675861848077	2106	0	NA
JI435_409870	QRC96972.1	254.981666090079	0.443910489124759	0.32684589922942	1.35816447497531	0.174411500288952	0.275321820654778	656	0	NA
JI435_409880	QRC96973.1	212.237588003918	0.268658564905522	0.391490482926548	0.686245455821024	0.49255833789688	0.608963213819096	824	0	NA
JI435_164950	QRC96974.1	439.309329108125	0.454608001003595	0.282921226100415	1.60683596374012	0.108090356751934	0.18728319989031	309	0	NA
JI435_409890	QRC96975.1	780.237173981141	-0.611074157400227	0.267980115506032	-2.28029664158598	0.022590100859502	0.0526128004099348	333	0	NA
JI435_164960	QRC96976.1	1251.12251344686	-0.496225610056755	0.282664492320811	-1.75552863390271	0.0791689272706791	0.146038955982838	464	0	GO:0006413|GO:0003723|GO:0003743
JI435_164970	QRC96977.1	3340.81773278932	-2.18585867083029	0.291328459198733	-7.50307291241731	6.23388534146349e-14	1.25608357958446e-12	1596	1	GO:0055085|GO:0022857
JI435_164980	QRC96978.1	4135.14978532858	-0.320366427633151	0.495978853123507	-0.645927594726249	0.51832624769648	0.632782208781503	735	0	NA
JI435_164990	QRC96979.1	3517.46064726097	-0.320987326880292	0.150488782277037	-2.13296514214184	0.0329275857949026	0.0717262103276693	1356	0	NA
JI435_165000	QRC96980.1	815.534307622048	-1.21497429793082	0.3253071772829	-3.73485241880853	0.000187825300038879	0.000824724258316853	1071	1	GO:0006364|GO:0003676|GO:0008408
JI435_165010	QRC96981.1	2875.47596085502	-0.95442507190795	0.236272605255098	-4.03950796952309	5.35634480810823e-05	0.000269976288697951	1657	0	GO:0006355|GO:0016573|GO:0004402
JI435_165020	QRC96982.1	736.445977859193	-1.16835829164578	0.154558296593472	-7.55933726882914	4.05128184848405e-14	8.37133646601699e-13	1886	1	GO:0055114|GO:0016491|GO:0050660|GO:0071949
JI435_409900	QRC96983.1	107.579069816977	-3.71270034947992	0.437379176433316	-8.48851648529722	2.09291551028419e-17	5.9401434052037e-16	664	1	NA
JI435_165030	QRC96984.1	15826.5665189469	-0.159995956191786	0.202852685577414	-0.788729790470173	0.430269952410548	0.549749873079923	1519	0	NA
JI435_409910	QRC96985.1	2011.23184763343	-0.0331309435487483	0.256803954488199	-0.129012591004594	0.897347685911286	0.932097162631769	235	0	NA
JI435_307990	QRC96986.1	860.627505850821	0.0923974363507069	0.377564085532666	0.244719876416087	0.806673336761714	0.865831760652019	903	0	NA
JI435_165050	QRC96987.1	1013.74394370976	-0.245979532145211	0.348793474750807	-0.705229741814836	0.480667275245463	0.598406126121841	1442	0	GO:0000030|GO:0030176
JI435_165070	QRC96988.1	2167.54988638642	0.920753505760002	1.0589946774884	0.869459993834658	0.384595580880044	0.505480959428962	1829	0	GO:0055114|GO:0004497|GO:0005506|GO:0016705|GO:0020037
JI435_165080	QRC96989.1	2306.54376955024	1.42658555186883	0.987868625571442	1.44410452457037	0.148709575555951	0.242748612200471	1420	0	GO:0055114|GO:0016491
JI435_165090	QRC96990.1	1973.19410182162	2.11454732004358	0.97106211132449	2.1775613479136	0.0294387098140811	0.0653314236067158	2055	0	GO:0006631|GO:0055114|GO:0003857|GO:0016491
JI435_165100	QRC96991.1	64.2987003213244	3.83434228030142	1.1544039483192	3.32149096153402	0.000895378823699474	0.00330013269957374	318	1	NA
JI435_165110	QRC96992.1	42.4863388348586	0.290324922397772	0.778566837934732	0.372896594424576	0.709225406769524	0.790942833465966	1050	0	NA
JI435_165120	QRC96993.1	2118.81099543761	0.0217098691948461	0.469605953259039	0.0462299701359849	0.963126955290536	0.975343119256288	2448	0	NA
JI435_308000	QRC96994.1	2272.14524656585	0.522764725838694	0.366007943438668	1.42828792437477	0.153209002126926	0.248518913598865	1008	0	GO:0005515
JI435_165140	QRC96995.1	2535.19269976504	0.213500081682218	0.406232426719291	0.525561396972742	0.599192984079515	0.702410966240865	1320	0	GO:0003824|GO:0051536
JI435_409920	QRC96996.1	188.316504725159	0.119866349112241	0.264424999196343	0.453309443042625	0.650325934038088	0.744322517946117	179	0	NA
JI435_165150	QRC96997.1	785.582078866281	-0.0146593410101177	0.197738854801916	-0.0741348533893484	0.940903082559423	0.960847764487213	558	0	NA
JI435_308010	QRC96998.1	412.566185508714	1.48255533606101	0.185761751917415	7.9809504419409	1.45210764458591e-15	3.4393513375805e-14	312	1	NA
JI435_165200	QRC96999.1	1644.30839973755	-2.9722442298623	0.371724261183524	-7.9958306202534	1.28703215912108e-15	3.05688113100741e-14	871	1	NA
JI435_409930	QRC97000.1	663.830326199477	-0.0122177584662777	0.503878336871974	-0.0242474374709664	0.980655239608799	0.986455873937492	483	0	NA
JI435_409940	QRC97002.1	71.2995448026705	-0.54095259467947	0.5591407300785	-0.967471274366873	0.333308494616962	0.453060847210939	213	0	NA
JI435_308020	QRC97003.1	609.738364272594	-6.63154251198011	0.742910318683977	-8.92643747865491	4.39948000172163e-19	1.43328653082908e-17	432	1	NA
JI435_165220	QRC97004.1	91.260209334321	1.18052382369172	0.362513511528522	3.25649606469588	0.00112796494072206	0.00406832911599562	390	1	NA
JI435_165760	QRC97005.1	419.708213211752	-1.46858979671602	0.345925694148962	-4.24539090780466	2.18212657475024e-05	0.000119823198353899	1500	1	NA
JI435_434480	QRC97006.1	12.8993025714664	0.0681272181633464	0.520286947533967	0.130941624590532	0.895821486476574	0.931080564663282	631	0	NA
JI435_434500	QRC97007.1	6.85184763571717	-2.21540767228342	0.877427115273568	-2.5248908242284	0.0115734237468791	0.0301120840078931	729	1	NA
JI435_140950	QRC97008.1	90.2074426695006	0.321990169121597	0.246434469754226	1.30659549957733	0.191350125894906	0.295746636459945	1885	0	NA
JI435_140940	QRC97009.1	7015.05114147982	2.56368244198499	0.215375226888371	11.9033301973664	1.13716829450218e-32	9.25295885947566e-31	1764	1	GO:0055085|GO:0022857|GO:0016020
JI435_409950	QRC97010.1	440.497517878649	3.05391906330974	1.01291088949986	3.01499282411474	0.00256985335672202	0.00832119691249328	295	1	NA
JI435_140930	QRC97011.1	20462.3614329381	2.592298581627	0.960406379667242	2.69916843172696	0.00695129851275373	0.0196107801107979	1128	1	GO:0004364|GO:0005515
JI435_140920	QRC97012.1	6421.41718820947	-0.720156248394597	0.306305946352627	-2.35110110322682	0.0187179471442137	0.0448776835097276	1377	0	NA
JI435_308100	QRC97013.1	8391.65545407003	0.0463168409184624	0.297614679641868	0.155626869528739	0.876327144170893	0.916931246321622	1044	0	NA
JI435_308090	QRC97014.1	5542.87469623984	-0.262237148164633	0.17815661914246	-1.47194726430534	0.141035118901626	0.23259036667428	1096	0	GO:0005515
JI435_140900	QRC97015.1	10582.3388168262	-0.291849825200235	0.356187091830173	-0.819372267817572	0.412574052255385	0.532986503544141	4795	0	GO:0006468|GO:0004672|GO:0005515|GO:0005524
JI435_140880	QRC97016.1	8605.24528427995	0.341366475233672	0.597541812626568	0.571284666646428	0.567806693883625	0.675773016739095	1462	0	NA
JI435_140860	QRC97017.1	3378.00613789991	0.383874846278394	0.547381993872068	0.701292425720733	0.483120539635313	0.600493195222784	772	0	NA
JI435_140850	QRC97018.1	1726.22414939807	4.51140948325038	0.861015677840915	5.23963686069364	NA	NA	1243	0	GO:0055114|GO:0016491
JI435_140830	QRC97019.1	2831.39933583607	0.86157491608994	0.188147625872709	4.57924947016253	4.66647356317539e-06	2.97555490871244e-05	597	0	NA
JI435_140820	QRC97020.1	981.923211014609	-1.30121825027107	0.492618505819729	-2.64143192937059	0.00825563949763528	0.0225934028478895	1074	1	GO:0007064|GO:0031390
JI435_140810	QRC97021.1	11451.1334167571	-0.422054549927545	0.36434062447348	-1.15840650637702	0.246698185234495	0.360797156699159	4587	0	GO:0005085
JI435_409960	QRC97022.1	1299.23582705836	-0.0108548001550537	0.252489365894493	-0.0429911181272863	0.96570861401685	0.977003324622171	347	0	NA
JI435_140790	QRC97023.1	9914.54039143047	-0.106515064287538	0.134403241510442	-0.792503685852418	0.428067043459494	0.547933068295482	1446	0	NA
JI435_409970	QRC97024.1	484.933668683072	-0.181745899153792	0.175873127177188	-1.03339209389668	0.301420444841421	0.420082609938559	311	0	NA
JI435_140780	QRC97025.1	11012.0826635577	-0.496788606565264	0.297512145571648	-1.66980949840122	0.0949570605224244	0.168775059703632	3285	0	GO:0017056|GO:0005643
JI435_409980	QRC97026.1	239.503866121273	-0.247722010353081	0.414337403132269	-0.597875085571264	0.549923285108282	0.660078725758854	190	0	NA
JI435_140770	QRC97027.1	3610.54645598627	-0.594664242872162	0.322184863742469	-1.84572371266794	0.0649323323360673	0.124970489328561	1396	0	NA
JI435_140760	QRC97028.1	10767.4884946652	0.00559792352255741	0.200501925651546	0.0279195499213613	0.977726315938262	0.98502451000273	831	0	GO:0003924|GO:0005525
JI435_140750	QRC97029.1	6434.95163031557	0.119383818711483	0.269490745166162	0.442997842608188	0.657767295172252	0.750032896721156	628	0	GO:0006605|GO:0006886|GO:0005742
JI435_140740	QRC97030.1	11784.2154370543	-0.310353591790253	0.219714578757342	-1.41253071846914	0.157793752374053	0.254378666496648	2118	0	NA
JI435_140730	QRC97031.1	225.690006672635	-0.235450746303739	0.408238023371493	-0.576748692733798	0.564109233742308	0.672596342215642	945	0	NA
JI435_140720	QRC97032.1	5862.74363559432	0.268928390900464	0.400972604986838	0.670690185703064	0.502417916305576	0.618466817567327	1102	0	GO:0055114|GO:0008270|GO:0016491
JI435_140710	QRC97033.1	8579.01120033898	1.41035593986165	0.3636480140082	3.87835457786893	0.000105165361304261	0.000494181302663792	1096	1	GO:0016020
JI435_140700	QRC97034.1	2026.8882161677	-0.364311327447582	0.229679739743016	-1.58617093460313	0.112700539194859	0.193907868226201	1884	0	GO:0006396|GO:0031047|GO:0003723|GO:0005634|GO:0033167|GO:1990904
JI435_140690	QRC97035.1	11022.16719505	1.0527764172601	0.231659743019535	4.54449445353709	5.50672572182471e-06	3.44925884439598e-05	1075	1	GO:0032958|GO:0016301
JI435_140680	QRC97036.1	3834.05569328542	-0.255665954069151	0.242333571284243	-1.05501665623237	0.291417707065812	0.409472818835099	1613	0	GO:0031124|GO:0005849
JI435_140670	QRC97037.1	7556.39938854879	-0.635471171558775	0.283124966582531	-2.24449005408901	0.0248008881410766	0.0568874971307187	1693	0	GO:0003824
JI435_140660	QRC97038.1	15154.5294436404	-0.956244958180979	0.387588544096721	-2.46716517488802	0.0136187520187411	0.0343824965603788	3396	0	NA
JI435_140650	QRC97039.1	8879.46752368292	2.9840111632876	1.12276582636253	2.6577324435987	0.0078668320027572	0.0217039819985219	1095	1	GO:0008610|GO:0055114|GO:0005506|GO:0016491
JI435_409990	QRC97040.1	728.302773692231	0.694270068591839	0.558144357699884	1.24388979125925	0.213540127108787	0.322510071191122	293	0	NA
JI435_140640	QRC97041.1	38473.2090548361	-0.360278235733572	0.141211837938262	-2.55133168007548	0.0107312145291986	0.0282224840771903	787	0	GO:0006412|GO:0003735|GO:0005840
JI435_201550	QRC97042.1	12050.1214977279	0.151774440371182	0.201666257298037	0.7526020584935	0.451689080284542	0.570770136671045	1586	0	GO:0005634|GO:0005737
JI435_140620	QRC97043.1	36.3053079751575	0.349984549050696	0.39930192847539	0.876491006159183	0.380763163623448	0.50154425671881	648	0	NA
JI435_140600	QRC97044.1	16809.3343348422	0.494996559195412	0.181830550438214	2.72229588483598	0.0064830068389094	0.0184797208016248	1579	0	GO:0006418|GO:0006433|GO:0000166|GO:0004812|GO:0004827|GO:0005524|GO:0005737
JI435_308080	QRC97045.1	2357.50420801635	0.328703183068185	0.212204802365537	1.54899031220778	0.121384048943317	0.205890398596653	652	0	NA
JI435_140590	QRC97046.1	10011.1947381887	-0.144621300739972	0.272309634650336	-0.531091383988949	0.595355454545546	0.699364108667569	1821	0	GO:0006457|GO:0005524|GO:0051082
JI435_140580	QRC97047.1	16.2745177550635	0.137264900035383	0.480485284335573	0.285679716966143	0.775123441072435	0.842850448315341	706	0	NA
JI435_140570	QRC97048.1	715.155410782648	0.622777781745594	0.192155630819635	3.24100719343561	0.00119108178240505	0.004265221476433	750	0	NA
JI435_140560	QRC97049.1	1799.47644144937	-0.362082618972233	0.189818849928609	-1.90751666185109	0.0564537155082945	0.111556110380439	348	0	NA
JI435_140550	QRC97050.1	1769.64879143818	-0.331029662496989	0.171786108063286	-1.92698738116262	0.0539812025617201	0.107645911205982	746	0	GO:0001682|GO:0006396|GO:0008033|GO:0003723|GO:0004526|GO:0004540|GO:0030677
JI435_140540	QRC97051.1	1668.44965462308	-0.122484733064831	0.417096025633791	-0.293660753249115	0.76901714698695	0.837682910687937	427	0	NA
JI435_140530	QRC97052.1	4005.4934647092	-0.113841939002632	0.285781457836718	-0.398353132720305	0.69036989993159	0.776278135297317	1977	0	GO:0005524|GO:0016887
JI435_140510	QRC97053.1	132.768123442269	0.285855071714235	1.11356523435539	0.256702582745147	0.797408377604094	0.858708641687894	523	0	NA
JI435_434530	QRC97054.1	8.78614472031348	-1.86708250094882	1.12932176268817	-1.65327771290312	0.098274356684388	0.17340254303535	267	0	NA
JI435_410000	QRC97055.1	8171.29235006574	-0.44583022157733	0.522379179225563	-0.853460932800351	0.393403743544809	0.514071903570913	310	0	NA
JI435_140490	QRC97056.1	50641.594604486	-0.701430061782306	0.499139641615888	-1.40527820934345	0.159938565455798	0.25691085710223	2262	0	GO:0006470|GO:0016311|GO:0004725|GO:0008138|GO:0016791
JI435_140480	QRC97057.1	3021.92783529749	0.542495774661878	0.266237830546762	2.03763594958603	0.0415863540336031	0.0870635893999083	690	0	GO:0006260|GO:0042025
JI435_140470	QRC97058.1	2487.87160112296	2.0607221441022	0.350242920431332	5.88369392752999	4.01209491542348e-09	4.38212499240153e-08	1030	1	GO:0000290|GO:0016787
JI435_140460	QRC97059.1	7615.76785178926	-3.15440944179592	0.451695282260262	-6.98348990056173	2.87936155210099e-12	4.73105531932651e-11	1645	1	NA
JI435_410010	QRC97060.1	8807.03045763785	-2.95058068877608	0.462751737494605	-6.37616339325031	1.81579202390567e-10	2.38450649872895e-09	370	1	NA
JI435_140450	QRC97061.1	31931.1557225521	-2.24772240408592	0.502293200167107	-4.47492102886945	7.64395599478034e-06	4.64261127311552e-05	866	1	GO:0006511|GO:0004843
JI435_140440	QRC97062.1	24058.370305275	-0.350155672142624	0.429542018392868	-0.815183747221591	0.414967139641637	0.535305406716656	1436	0	GO:0000049
JI435_140430	QRC97063.1	12956.7106093745	0.415272632966674	0.231038110723329	1.79742048472673	0.0722688911035926	0.135981938715169	1246	0	GO:0006012|GO:0003978
JI435_140420	QRC97064.1	2837.80613453513	-0.831069181134364	0.391746200745188	-2.12144796695791	0.0338841223072792	0.0733961767873634	2274	0	NA
JI435_140410	QRC97065.1	8838.86586410162	0.0119934342049998	0.323334677859979	0.0370929412346967	0.97041090023572	0.980325993192863	2975	0	GO:0006260|GO:0006270|GO:0003677|GO:0003678|GO:0005524|GO:0005634|GO:0042555
JI435_140400	QRC97066.1	98.2740805998227	-1.16679204499853	0.475163384687858	-2.45555967189058	0.0140665397049755	0.0352877377522958	737	1	GO:0005975|GO:0004553
JI435_410020	QRC97067.1	15.810907917659	-1.16578757651583	0.602573998152754	-1.93467952498723	0.0530296344517174	0.10614790502173	229	0	NA
JI435_140390	QRC97068.1	14.6955877958698	0.23851882125244	0.542751451848875	0.439462336655073	0.660326566672558	0.752043503404334	869	0	NA
JI435_140380	QRC97069.1	3224.31626635635	-0.475659896916507	0.212504783854978	-2.23834912460661	0.0251982969409862	0.0576823580264385	1461	0	GO:0003824|GO:0008483|GO:0030170
JI435_140370	QRC97070.1	2481.17750025026	-0.971786360748064	0.465140525731565	-2.08923176328198	0.0366868654827782	0.0784390276608966	2070	0	GO:0006351|GO:0006355|GO:0000981|GO:0003677|GO:0008270|GO:0005634|GO:0042025
JI435_140360	QRC97071.1	6583.51255219745	-0.934899128483788	0.192252324071457	-4.86287556209882	1.15692584726907e-06	8.36864353834868e-06	3307	0	GO:0032259|GO:0005515|GO:0008168
JI435_140350	QRC97072.1	9109.38225684397	-0.131677771952273	0.18803468220054	-0.700284492261054	0.48374965448309	0.600967683843921	1492	0	GO:0005515
JI435_410030	QRC97073.1	304.044812305561	-0.237676754592251	0.195570498107784	-1.21529963308301	0.224251831812972	0.335411315022991	369	0	NA
JI435_140340	QRC97075.1	8247.14618227506	0.864463269277776	0.6277427958067	1.37709787360741	0.168481990049391	0.267651071721619	1245	0	NA
JI435_410040	QRC97076.1	14.4827142027447	1.16521257742608	0.497831800953916	2.34057481903198	0.0192540801263056	0.0459751315119283	257	1	NA
JI435_410050	QRC97077.1	242.102391747555	-1.00835615748031	0.280924719824419	-3.58941768496037	0.000331417458949378	0.00136997698271588	229	1	NA
JI435_308070	QRC97078.1	219.446955694124	-1.14676083892184	0.289514095502287	-3.96098447964092	7.46413847519515e-05	0.000363710999739738	225	1	NA
JI435_410060	QRC97079.1	227.660998907495	-0.601835124880275	0.301955383558578	-1.99312599691908	0.0462476519469673	0.0949176404791366	626	0	NA
JI435_434540	QRC97080.1	49.8027536478275	-1.7317010437447	0.646217017679891	-2.67975153294788	0.00736768259101766	0.0205806315360319	231	1	NA
JI435_410070	QRC97081.1	95.6562196855494	-1.81439325987346	0.43522570188123	-4.16885595687683	3.06132373875544e-05	0.0001630468885101	277	1	NA
JI435_140310	QRC97082.1	4070.86736457816	-1.31279590368435	0.40127067240843	-3.27159693930517	0.00106941918890722	0.00387030064408516	1145	1	NA
JI435_140300	QRC97083.1	5384.26320170041	0.00900207636909492	0.15843559415868	0.0568185224847832	0.95468975896363	0.970091661145763	3078	0	NA
JI435_140290	QRC97084.1	646.182670966803	-0.684673037938325	0.234800033623879	-2.91598356001553	0.00354569183427538	0.0109932607718664	1287	0	NA
JI435_140280	QRC97085.1	753.30350980163	2.16614828399614	0.523076668255627	4.14116785445598	3.45541968553493e-05	0.000182041100285648	1613	1	NA
JI435_140270	QRC97086.1	6256.44201594631	0.253115243535261	0.418720561901352	0.604496809007658	0.545513390093601	0.656267735705417	1624	0	GO:0005976|GO:0003824|GO:0004339
JI435_140260	QRC97087.1	1020.22721330201	3.71141352546601	0.19976718595916	18.5786945320678	4.77991913923708e-77	2.46325166308684e-74	1194	1	NA
JI435_140250	QRC97088.1	167.391568527846	0.316639627907438	0.505600315575873	0.626264695952157	0.531141338584324	0.643484334541926	1674	0	GO:0008239|GO:0016787
JI435_140230	QRC97089.1	20.0301181593574	0.0360760835994873	0.472201655795353	0.0763997397228998	0.939101076673199	0.959526130131244	771	0	NA
JI435_140220	QRC97090.1	4.77668826682534	-0.43240258197876	0.881748972654133	-0.490391931705001	0.623856584900084	0.72211442164517	513	0	NA
JI435_140210	QRC97091.1	15919.4580573976	-0.392390977806236	0.187421615025617	-2.09362712914731	0.0362932089237418	0.077752873640357	8028	0	NA
JI435_140200	QRC97092.1	29818.4216753234	1.24892820838051	0.21845509967309	5.71709339928199	1.0836156345688e-08	1.10083437762706e-07	2141	1	GO:0055114|GO:0003958|GO:0010181|GO:0016491
JI435_140180	QRC97093.1	2755.62364984646	-1.82755968258685	0.258096521751132	-7.0809155822296	1.43205123349244e-12	2.41841740583639e-11	1922	1	GO:0003676
JI435_140170	QRC97094.1	3913.99735403141	-0.927314455011334	0.287960007222752	-3.22028903928319	0.00128061407775842	0.00453805438765571	1358	0	GO:0006468|GO:0004672|GO:0004674|GO:0005524
JI435_140160	QRC97095.1	29370.6912871062	-0.0573453232723845	0.134387010149324	-0.426717755002254	0.669584916867148	0.759485166160389	2935	0	GO:0042176|GO:0030234|GO:0000502
JI435_140150	QRC97096.1	225.322831395372	-0.161237057362991	0.284834932382651	-0.566071921074564	0.571344890186996	0.678593062584578	693	0	NA
JI435_410080	QRC97097.1	415.876460012131	0.527431900832523	0.231832093330646	2.27505990760426	0.0229023363150136	0.0532072583843062	423	0	NA
JI435_140140	QRC97098.1	8992.00778136325	0.718305106893061	0.251702985712267	2.85378063696944	0.0043202351248565	0.0130589972508549	968	0	NA
JI435_410090	QRC97099.1	1967.4063612762	0.767491168817255	0.209144489220317	3.66966957474439	0.000242864188542365	0.00104060176123746	299	0	NA
JI435_140130	QRC97100.1	7058.37094417313	0.695033002240999	0.150404536690775	4.62109067673907	3.81727873727757e-06	2.4749005797233e-05	1690	0	GO:0006355|GO:0008270|GO:0043565
JI435_410100	QRC97101.1	1317.98276248519	1.18250137932047	0.146348582390726	8.08003302801654	6.47492343114785e-16	1.57528680786982e-14	257	1	NA
JI435_140120	QRC97102.1	953.876273315643	-0.349584005290646	0.156954338877329	-2.2272974916856	0.0259273980652195	0.0589309451346061	508	0	NA
JI435_410110	QRC97103.1	1955.90296962479	0.0102844733545855	0.161354334053987	0.0637384388518776	0.949178497180793	0.966322321055867	279	0	NA
JI435_140110	QRC97104.1	7131.81390754233	-0.126424262048265	0.180595030036471	-0.700042863985425	0.483900535951651	0.601023408880643	1111	0	GO:0044237
JI435_140100	QRC97105.1	205.083132362579	-1.49651376049266	0.209846061466289	-7.13148366967596	9.92927360750907e-13	1.72479292103472e-11	354	1	NA
JI435_140090	QRC97106.1	1029.4015396622	-0.967979309162553	0.262572046809487	-3.68652840591552	0.000227334076979365	0.000980980287518672	1716	0	NA
JI435_140080	QRC97107.1	10422.508009264	0.178550267651159	0.669454880230541	0.266709935088787	0.789692503840333	0.853588407121462	1369	0	GO:0055085|GO:0071423|GO:0015140|GO:0016020
JI435_140070	QRC97108.1	7739.6986875663	-4.33017194521575	0.341508200797824	-12.6795547957551	7.67666491487386e-37	7.8644194905027e-35	1693	1	GO:0055114|GO:0016491|GO:0050660|GO:0071949
JI435_410120	QRC97109.1	1099.95486434725	0.277152875643415	0.40170220078308	0.689946122035507	0.490228069853709	0.60702042783837	384	0	NA
JI435_410130	QRC97110.1	1160.60133580758	0.0450571860899121	0.41798879167307	0.107795201659746	0.914158149232829	0.942873574735119	421	0	NA
JI435_140060	QRC97111.1	246421.338240941	-2.6282169631295	0.48196744958337	-5.45310054735321	4.94990617957835e-08	4.54035083548594e-07	357	1	NA
JI435_410140	QRC97112.1	85.4065886507049	0.017315745323981	0.475585346008726	0.0364093331918249	0.970955972304112	0.980468930883186	428	0	NA
JI435_140050	QRC97113.1	111.670546289582	0.0413441638622454	0.560515897322521	0.0737609121520703	0.941200629847053	0.961021248289111	343	0	NA
JI435_410150	QRC97114.1	141.429262019102	-0.252062741181916	0.448317697715644	-0.562241335700721	0.573951601805038	0.680656969337272	274	0	NA
JI435_410160	QRC97115.1	1409.27286601858	0.771917008004328	0.692567360441908	1.11457318391642	0.265033367040434	0.38118719890812	251	0	NA
JI435_140030	QRC97116.1	31493.5763660085	0.615968963815973	0.708534365856995	0.869356510422665	0.384652162524067	0.505480959428962	1775	0	NA
JI435_410170	QRC97117.1	4230.4895045677	0.708152297909392	0.656179259805643	1.07920554837278	0.280496106823287	0.397476609668929	203	0	NA
JI435_434560	QRC97118.1	47.267284338665	1.96504915951756	0.502247326239898	3.91251293307824	9.13406447529783e-05	0.000435352860053013	321	1	NA
JI435_140020	QRC97119.1	81.6254009689937	3.4546899716488	0.418318100580351	8.25852375705463	1.47485114376603e-16	3.80019978043713e-15	936	1	NA
JI435_140010	QRC97121.1	9.13902409052004	3.34871884258647	0.954385485707811	3.50876966669597	0.000450184596120379	0.00179672359578108	381	1	NA
JI435_140000	QRC97122.1	58.036337281709	1.27627342098558	0.433995889052348	2.94075002362901	0.00327418645591073	0.0102486314870638	1420	1	GO:0055085|GO:0022857
JI435_139990	QRC97123.1	455.428902009775	-0.0121740910558573	0.361285447836975	-0.0336965995412876	0.973119090607263	0.981662311950831	2354	0	GO:0006351|GO:0003677|GO:0008270|GO:0005634
JI435_139980	QRC97124.1	28.7102430732569	-0.209920813864801	0.426424146588434	-0.492281723594344	0.622520198430503	0.721009227985367	801	0	NA
JI435_434570	QRC97125.1	20.512942581609	-0.0650023315807451	0.477983850409751	-0.13599273599939	0.891827023448665	0.927722679273794	153	0	NA
JI435_139970	QRC97126.1	1906.44973122662	-0.490810325095097	0.260540655980195	-1.88381472844839	0.0595900406024703	0.116602028591141	1056	0	NA
JI435_139950	QRC97127.1	6040.64573215481	-0.62468452279581	0.198969046456831	-3.13960655649694	0.00169174876473115	0.00579220444796013	1539	0	NA
JI435_434580	QRC97128.1	1350.61650660985	0.485854934857355	0.166697617226236	2.91458836030014	0.00356157970530797	0.0110364840503767	3048	0	NA
JI435_434590	QRC97129.1	4.01724234552111	1.7802896198401	1.31233978241789	1.35657673697892	0.174915737539928	0.276015313408557	387	0	NA
JI435_139930	QRC97130.1	1383.30584717229	0.117191268250232	0.426312661462258	0.274895115355627	0.78339682001622	0.849318614034369	978	0	NA
JI435_139920	QRC97131.1	29038.0095725493	1.03955990722317	0.793212451367073	1.3105693253195	0.19000330833739	0.294226576360013	394	0	NA
JI435_139910	QRC97132.1	406.040047318009	-0.0113904459197325	0.273406097618613	-0.0416612724403155	0.966768727255216	0.977692018060311	1272	0	NA
JI435_139900	QRC97133.1	102.092572157492	-0.172186088384563	0.695870073518269	-0.247439996253901	0.804567723779796	0.864174743295598	321	0	NA
JI435_139890	QRC97134.1	780.277128584674	0.97179727905898	0.887376353579828	1.09513542381266	0.273457311457329	0.389775797388596	699	0	NA
JI435_139880	QRC97135.1	2911.72625469912	-0.551394785656691	0.190620684251002	-2.8926282990918	0.00382033116076234	0.0117377690550902	560	0	NA
JI435_139870	QRC97136.1	301.709356617353	0.194418972144736	0.300797927486311	0.646344121348988	0.518056519910775	0.632543737622246	253	0	NA
JI435_139860	QRC97137.1	6384.15903730458	0.740809362128277	0.262049620121105	2.82698124800148	0.0046989079418592	0.0140340057006072	1567	0	GO:0016787
JI435_434610	QRC97138.1	48.4823636006198	-0.748217469121672	0.406843395332825	-1.83907979754613	0.0659034499942806	0.126381830243881	345	0	NA
JI435_139850	QRC97139.1	1972.73166630535	0.412585647074961	0.193814815199707	2.12876217253996	0.0332739420529143	0.0722862364016174	525	0	NA
JI435_139840	QRC97140.1	30573.395889547	-5.55653855706275	0.489013402456661	-11.3627531048195	6.40924176614738e-30	4.20832299131669e-28	1322	1	NA
JI435_139830	QRC97141.1	797.334356651573	-0.909232735533111	0.272546930665572	-3.33605934696357	0.000849750217178697	0.0031503252053828	991	0	NA
JI435_434620	QRC97142.1	12.6125192331978	-1.81284848935114	0.815274908990072	-2.22360392716711	0.0261751041073295	0.0593749260303116	171	0	NA
JI435_410180	QRC97143.1	4048.7021842107	-0.127851831011385	0.361997109409758	-0.353184673821981	0.723949996981089	0.803378071697723	227	0	NA
JI435_139800	QRC97144.1	16129.5658210829	-0.118735704431272	0.30951758751001	-0.383615371864553	0.701263545064163	0.784791250813448	945	0	GO:0007165|GO:0003924|GO:0005525|GO:0016020
JI435_139790	QRC97145.1	11617.5865650594	0.072020114105599	0.37222511570726	0.193485369649908	0.846578862896907	0.895943751473321	1128	0	NA
JI435_139780	QRC97146.1	4232.06331890408	0.17006893050891	0.149399649767411	1.13834892366668	0.254974812701587	0.369816773117543	600	0	GO:0034316|GO:0003779|GO:0071933
JI435_410190	QRC97147.1	1968.6381277032	-0.120481287585225	0.210369028276998	-0.572713999641546	0.566838356901253	0.674944743571158	303	0	NA
JI435_434650	QRC97148.1	0.832003993976254	1.97471370654885	1.93143523489929	1.02240741541189	0.306588112287924	0.425654129934561	576	0	NA
JI435_139750	QRC97150.1	6.95967856754708	3.05729350940353	1.35328866372681	2.25915844220854	0.0238735308600723	0.0551022347728541	906	0	NA
JI435_139740	QRC97151.1	6240.31547594619	0.590435015368857	0.611586005420027	0.965416164098387	0.334336408517989	0.454022595484861	2097	0	GO:0006857|GO:0055085|GO:0022857|GO:0016020
JI435_434660	QRC97152.1	28.5366778830054	4.36355767639546	0.741741070825581	5.88285838282985	4.03240941450764e-09	4.39866289307999e-08	642	1	NA
JI435_139720	QRC97153.1	338.146644269137	2.70332627763613	0.263016926894204	10.278145629477	8.84122503661952e-25	4.23532036542962e-23	741	1	NA
JI435_139710	QRC97154.1	3552.89007056656	4.9685735395985	0.381920777005879	13.00943504187	1.08138596174889e-38	1.20987168851984e-36	480	1	NA
JI435_410200	QRC97155.1	851.365960964171	2.26479631907036	0.340671316577057	6.64803935308148	2.97022902520664e-11	4.32463311666644e-10	564	1	NA
JI435_139700	QRC97156.1	1079.43332372305	3.22448397568783	0.42340060290607	7.61568111513334	2.62304547910968e-14	5.47331428438517e-13	1953	1	GO:0071949
JI435_139690	QRC97157.1	369.183391288087	2.85162244640602	0.360979774602912	7.89967374084293	2.79634405573364e-15	6.45245956740927e-14	1358	1	GO:0055085|GO:0022857
JI435_139680	QRC97158.1	958.19883433675	2.23900512437433	0.294020931042738	7.61512153721079	2.63443461062009e-14	5.49034252306437e-13	1955	1	GO:0055114|GO:0016491
JI435_139670	QRC97159.1	87578.0466956605	4.4563632897592	0.266373119098255	16.729778533379	7.95334676098455e-63	2.33197612098799e-60	1200	1	NA
JI435_410210	QRC97160.1	10913.2789673787	4.6766826719018	0.27275126716086	17.1463279367412	6.69517381829309e-66	2.10848381396097e-63	701	1	NA
JI435_139630	QRC97161.1	6730.16977473845	2.87272687512596	0.244685745479795	11.7404749896359	7.9041276290546e-32	6.02769481882074e-30	1631	1	GO:0006355|GO:0000981|GO:0008270|GO:0042025
JI435_139610	QRC97162.1	3604.59569349021	1.89296001468009	0.255101097179287	7.42043070614355	1.16740072965497e-13	2.28455889626149e-12	1569	1	GO:0055085|GO:0022857
JI435_139590	QRC97163.1	10079.3490042757	0.294801626736445	0.36262689598422	0.812961283349687	0.416240256331381	0.536459401225575	895	0	GO:0009073|GO:0046417|GO:0004106
JI435_139580	QRC97164.1	9174.67043721818	0.18962000073014	0.47638595197758	0.398038607022284	0.690601727638239	0.776436135145835	2149	0	GO:0005515
JI435_139570	QRC97165.1	13528.0685386655	1.95987233842484	0.89418261613777	2.19180322123694	0.0283937184296802	0.0635096114185375	2116	0	GO:0055114|GO:0005509|GO:0016491
JI435_139560	QRC97166.1	151.517989772608	-0.41872577808154	0.40309760556967	-1.03877019435475	0.29891162639357	0.417655995271469	3357	0	NA
JI435_201540	QRC97167.1	3.61077527059754	2.12959285046043	1.21957467118558	1.74617668009634	0.0807802556927348	0.148465257571668	444	0	NA
JI435_139540	QRC97168.1	2729.22347868649	1.05627741449055	0.400390941020473	2.63811516763697	0.00833682635621228	0.0227802801211965	2269	1	NA
JI435_308060	QRC97169.1	3158.81058248723	-1.09148347118624	0.243217558419763	-4.48768369470461	7.20017221670997e-06	4.3950512820305e-05	521	1	NA
JI435_139530	QRC97170.1	1216.33624969147	-0.590227252642961	0.263144608986737	-2.24297679863436	0.0248983106934154	0.0570801660356191	2166	0	GO:0005634
JI435_308050	QRC97171.1	5297.75316218534	0.926248937259102	0.833370899781496	1.11144862089852	0.266375293917709	0.382696481233805	1190	0	NA
JI435_139510	QRC97172.1	2436.11272380679	0.898292991177335	0.813605678385662	1.10408889102115	0.269554579723812	0.385927360059197	690	0	NA
JI435_139500	QRC97173.1	982.686108476399	-0.167498659724944	0.640869532276632	-0.261361558459364	0.793813698889954	0.856136129867466	5793	0	NA
JI435_410220	QRC97174.1	764.30295348236	-1.08617943811468	0.344604649832486	-3.15195816029376	0.00162179510156217	0.00558512927158193	263	1	NA
JI435_139490	QRC97175.1	2676.85080598499	-1.37053184104307	0.329053336934579	-4.16507504166582	3.11250171165498e-05	0.000165513458750483	1015	1	NA
JI435_139480	QRC97176.1	873.907967967696	-0.423152447218952	0.193125112197428	-2.19107935992484	0.0284460500656004	0.0635932072322334	1017	0	NA
JI435_139460	QRC97177.1	2183.22684729487	-0.358196862326187	0.23988560934233	-1.49319862624614	0.135385201612507	0.224900811607783	1350	0	NA
JI435_139450	QRC97178.1	1079.83287784784	0.0212480557287874	0.306689491953172	0.0692819815686144	0.944765167896116	0.963379105248916	766	0	NA
JI435_139440	QRC97179.1	9804.91948947647	0.14144582625732	0.370426867935792	0.38184548287636	0.702575979908734	0.785846297969477	1476	0	GO:0008610
JI435_410230	QRC97180.1	1180.34413472016	1.41775793977891	0.394019039288263	3.59819652963948	0.000320431453404219	0.00133136019950944	303	1	NA
JI435_139430	QRC97181.1	455.313915853982	1.96770266107698	0.383888557348605	5.12571323997587	2.96413467133311e-07	2.38223413141261e-06	261	1	NA
JI435_139420	QRC97182.1	1063.61984972782	0.0459822181336271	0.288259473961674	0.159516762802879	0.873261752604924	0.915183913526797	582	0	GO:0006401|GO:0032299
JI435_139410	QRC97183.1	4605.85580863879	-0.903350004519192	0.374155424764415	-2.41437099325229	0.0157624037254176	0.0388598779000364	3825	0	GO:0005524
JI435_139400	QRC97184.1	5519.11985897267	-0.738233144455932	0.324821677674395	-2.27273361107366	0.0230422378931218	0.0534738397394144	2020	0	NA
JI435_139390	QRC97185.1	1601.3117563989	-0.806789161862838	0.284156482381034	-2.83924250153474	0.00452207761561867	0.0135822062753817	587	0	NA
JI435_139380	QRC97186.1	2514.20443148989	-0.721946666493982	0.230824509375297	-3.1276863468609	0.00176188091679015	0.00600451841100869	2080	0	GO:0006351|GO:0006355|GO:0000981|GO:0003677|GO:0008270|GO:0005634|GO:0042025
JI435_139350	QRC97187.1	402.124813206071	-0.497123027331733	0.269923622531393	-1.8417173816416	0.0655165003691967	0.12585266071146	1793	0	GO:0055085|GO:0022857
JI435_139340	QRC97188.1	405.193969235188	-8.61196793119924	0.661000903939132	-13.0286779940505	8.40513151607029e-39	9.52917777081942e-37	1547	1	GO:0055085|GO:0022857
JI435_139330	QRC97190.1	40681.2946305005	-0.764975934999261	0.185250838183593	-4.12940606639055	3.63701556414181e-05	0.000190839514605972	2790	0	GO:0006508|GO:0006515|GO:0004176|GO:0004252|GO:0005524
JI435_410240	QRC97191.1	4203.77527595536	-0.164675527588221	0.280689242066354	-0.586682718496539	0.55741681633062	0.666767277099144	237	0	NA
JI435_139320	QRC97192.1	57588.4972306709	-0.354281577909815	0.196881572204326	-1.79946540421842	0.0719450916920986	0.135447606478006	3779	0	GO:0006644|GO:0004608
JI435_410250	QRC97193.1	3452.64274259629	-0.476796089054527	0.205009620972477	-2.32572543080082	0.0200332029227886	0.047528550349462	287	0	NA
JI435_139310	QRC97194.1	1208.54861927721	-2.78818022557535	0.296650304758816	-9.3988786825694	5.51476315134724e-21	2.09339424446007e-19	957	1	NA
JI435_139300	QRC97195.1	17775.2658356191	1.32885121343864	0.29399735712134	4.5199427180231	6.18563657462045e-06	3.83356179256543e-05	3114	1	NA
JI435_410260	QRC97196.1	3263.05324224005	1.32063753595398	0.221712323375539	5.95653645159393	2.57639668026511e-09	2.87872548913196e-08	281	1	NA
JI435_308040	QRC97197.1	519.453555356526	-0.88269622176467	0.242852976897285	-3.63469385074907	0.00027831092886212	0.00117036490015559	3075	0	NA
JI435_139280	QRC97198.1	143.848283286677	0.696412216322337	0.270128515850053	2.57807737969031	0.00993517471979595	0.0264699328348504	2052	0	NA
JI435_139270	QRC97199.1	1609.88348896668	-0.148743312674274	0.182294202211574	-0.815951965941514	0.414527608901131	0.534819552156334	1172	0	GO:0004252|GO:0016020
JI435_410270	QRC97200.1	244.250778393126	-1.31593911073562	0.254304813809226	-5.17465277602965	2.2833521075442e-07	1.86763323869378e-06	289	1	NA
JI435_139260	QRC97201.1	786.682216218241	-1.33052039370717	0.333881084574369	-3.98501279401111	6.74764899591473e-05	0.000332321224513542	1230	1	NA
JI435_139250	QRC97202.1	562.493261412802	-1.1364955895866	0.347517948495735	-3.27032199201806	0.00107425129059255	0.0038853078366263	472	1	NA
JI435_139240	QRC97203.1	205002.928654436	-2.07615752595958	0.179819312478532	-11.5457983758416	7.75183073524398e-31	5.51580056416565e-29	1236	1	NA
JI435_410280	QRC97204.1	755.691498156449	-0.401631246809091	0.31578948607507	-1.27183223165832	0.203432734283302	0.311085071416404	535	0	NA
JI435_139230	QRC97205.1	3382.58031679985	-0.637826262458892	0.247523814304935	-2.57682786704769	0.0099711591686907	0.026541667561719	1874	0	GO:0006355|GO:0000981|GO:0008270|GO:0042025
JI435_139220	QRC97206.1	4868.73672198199	-0.0519235343897464	0.369511554025866	-0.140519379770495	0.888249641560722	0.92497461046112	2874	0	NA
JI435_139210	QRC97207.1	1042.11743853628	-0.057239330449422	0.297927214594358	-0.192125215977184	0.847644123344168	0.896903681034776	1065	0	NA
JI435_308030	QRC97208.1	1862.76493985404	-1.05741307479805	0.737257445521029	-1.43425214790577	0.151500320457677	0.246264046043133	1908	0	GO:0008061
JI435_139180	QRC97209.1	182.823635824794	-0.094227594657643	0.389943971868003	-0.241643932091709	0.809056077768758	0.867789823937906	1041	0	GO:0006694|GO:0055114|GO:0003854|GO:0016616
JI435_139170	QRC97210.1	2079.19727743854	-0.474684005880773	0.236240333506468	-2.00932668370017	0.0445024998547178	0.0918792658163567	2328	0	GO:0006812|GO:0055085|GO:0008324
JI435_139140	QRC97212.1	8.03381462545248	-2.70006729261375	0.884744647840948	-3.05180404222027	0.00227470547420608	0.00747661589190163	1108	1	NA
JI435_139130	QRC97213.1	6309.63761392043	-0.238204127685289	0.236494069396419	-1.0072308717645	0.313823840755188	0.432662199909422	1619	0	GO:0055114|GO:0005506|GO:0016705|GO:0020037
JI435_410290	QRC97214.1	495.647737241305	-1.78899377932697	0.176120512649927	-10.1577820346397	3.05957309745499e-24	1.40245552817573e-22	565	1	NA
JI435_139120	QRC97215.1	12722.6119951181	0.109991052145307	0.174673918657417	0.629693619921757	0.528895057629417	0.641631427453693	2262	0	NA
JI435_139110	QRC97216.1	8404.77469101907	-0.718100147620172	0.211762812137948	-3.39105880003323	0.000696231620339005	0.00264111419484388	4275	0	GO:0006351|GO:0003677|GO:0003899
JI435_410300	QRC97217.1	768.423354388639	-0.267406001250405	0.231482722502311	-1.15518773219775	0.248013557349982	0.362191374520721	333	0	NA
JI435_139100	QRC97218.1	36.3936956333022	-0.120624867990722	0.611599389554261	-0.197228561785574	0.843648680497645	0.893565611643183	1011	0	NA
JI435_139090	QRC97219.1	985.113222317411	-0.524440232028959	0.285195918956929	-1.83887705668103	0.0659332711021557	0.126410173552945	477	0	NA
JI435_139080	QRC97220.1	731.159170162203	-0.112388615385912	0.283678827707622	-0.396182599505617	0.691970326920537	0.777717756897142	1924	0	GO:0055085|GO:0022857
JI435_139070	QRC97221.1	932.313110550581	-3.42138131506982	0.632568303655998	-5.40871443494018	6.3478751229819e-08	5.71476783173267e-07	1794	1	NA
JI435_139060	QRC97222.1	1380.10793612959	-3.82202852061477	0.608590414478851	-6.28013263056017	3.38284318462867e-10	4.27404392257022e-09	1431	1	NA
JI435_139050	QRC97223.1	1660.23451034713	-4.99435052355072	0.632663579776342	-7.89416473968094	2.92265911052951e-15	6.71658659914391e-14	887	1	NA
JI435_139040	QRC97224.1	22.809917025404	-0.563558334538955	0.49023946713428	-1.1495572517514	0.250326273545012	0.364566978496744	1824	0	NA
JI435_138990	QRC97227.1	719.740541996754	0.259731494634115	0.267058312949342	0.972564724781226	0.330769681726869	0.450726699314674	900	0	NA
JI435_138980	QRC97228.1	128.478167288434	0.331355071898729	0.333870518098113	0.992465803169104	0.320970353120157	0.440266319177399	1193	0	GO:0055114|GO:0016491
JI435_089800	QRC97229.1	679.574422943002	-0.636972421982094	0.330223410929327	-1.92891358062562	0.0537415915822546	0.107331709506497	2274	0	GO:0043015
JI435_089780	QRC97230.1	361.490152884419	-2.32932006493639	0.875819608989968	-2.65958884800794	0.00782360920480192	0.0216022565573732	610	1	NA
JI435_089770	QRC97231.1	2461.36308516855	-0.491842070311503	0.191340877344506	-2.5705018035741	0.0101551297977198	0.0269714410963647	3695	0	NA
JI435_089750	QRC97232.1	2471.38943887548	0.0108029988735795	0.154371684091192	0.0699804432216848	0.944209225517955	0.963067359752795	1809	0	GO:0006260|GO:0005634|GO:0043625
JI435_089740	QRC97233.1	236.048370507392	0.874490516074375	0.872428393174491	1.0023636586292	0.316167987341523	0.43508276361304	237	0	NA
JI435_089730	QRC97234.1	5666.54385440049	0.457233267080887	0.789044429305481	0.579477213321619	0.562267217601062	0.67082336905596	895	0	GO:0010181
JI435_089710	QRC97235.1	5127.41239460563	-1.19042927383009	0.316667918700372	-3.75923547518074	0.000170433371118232	0.000757748995878863	1059	1	NA
JI435_089700	QRC97236.1	115.13990112186	0.162423610793502	0.378895160116198	0.428676921456824	0.668158358061398	0.758423510692307	1808	0	NA
JI435_306330	QRC97237.1	91.0661115822003	-2.40269524680674	0.361202122224058	-6.65194111267242	2.89252440895029e-11	4.22596822152996e-10	549	1	NA
JI435_089680	QRC97238.1	1031.40336912621	2.38275509160165	0.666412388415498	3.57549639385761	0.000349563994556936	0.00143522097813502	914	1	NA
JI435_089670	QRC97239.1	141.763798466962	2.38909747751721	0.66583518767443	3.5881213876089	0.000333069222235019	0.0013761358584375	374	1	NA
JI435_410310	QRC97240.1	79.3134350296751	-0.449718247676742	0.33088534804572	-1.35913617914143	0.174103440240241	0.274886556933019	233	0	NA
JI435_089660	QRC97241.1	8123.43071459358	0.421397501430767	0.136664850335242	3.08343733152358	0.00204624202655484	0.00681653122499346	844	0	GO:0022900|GO:0016651
JI435_089650	QRC97242.1	9896.13065671488	0.600440993394471	0.135202616164034	4.4410456722671	8.9522789963006e-06	5.35499319771678e-05	653	0	GO:0015986|GO:0000276
JI435_410320	QRC97243.1	27.0642421308584	1.03358296006975	0.401610888875165	2.5735929694651	0.0100648602098703	0.0267567629715576	270	1	NA
JI435_410330	QRC97244.1	204.396414263998	-0.160958294436389	0.277113716426077	-0.580838424428284	0.561349355510861	0.669963305482329	215	0	NA
JI435_089640	QRC97245.1	7144.00506506121	-0.182247200977007	0.195526317322376	-0.93208527359785	0.351292457965073	0.471923496338892	4041	0	NA
JI435_410340	QRC97246.1	864.792970489853	0.18386844653719	0.204802571911693	0.897783874591531	0.369300783196211	0.490221795110281	261	0	NA
JI435_089620	QRC97247.1	2712.38542864848	0.0720389035093434	0.154268055550454	0.466972266243303	0.640519720469342	0.735942055692293	2167	0	GO:0055085|GO:0015297|GO:0042910|GO:0016020
JI435_089610	QRC97248.1	3364.22648638359	0.456845986944635	0.209396986716497	2.18172187722624	0.0291300653055463	0.0647902027970337	1171	0	NA
JI435_410350	QRC97249.1	413.573280655751	-0.141955671617735	0.287530146037878	-0.493707089756893	0.62151305747697	0.720151276949916	443	0	NA
JI435_089600	QRC97250.1	3110.06245694492	0.148259393018551	0.169045712366586	0.877037287387934	0.380466385478174	0.501429023965769	2894	0	GO:0006396|GO:0003723|GO:0016779
JI435_089580	QRC97251.1	6679.2770493672	-0.188004163344291	0.153521769946453	-1.22460914442209	0.220722520849324	0.331122723144285	2408	0	NA
JI435_089570	QRC97252.1	2524.55539039127	-0.303989813434094	0.407367242760139	-0.746230382625747	0.455528257560243	0.574256008011081	1064	0	NA
JI435_410360	QRC97253.1	442.300401294756	-0.912653916807646	0.39345820685964	-2.31957016246257	0.0203641415115839	0.0482128067027698	435	0	NA
JI435_089560	QRC97254.1	12000.482514019	0.496814370549869	0.663051465115218	0.749284779068451	0.45368557986026	0.572442274158153	1698	0	GO:0019752|GO:0019878|GO:0003824|GO:0004410|GO:0046912
JI435_089550	QRC97255.1	8472.2359914613	1.23730325603857	0.215009323793315	5.75464930640853	8.68218410570685e-09	8.95929750616812e-08	1006	1	GO:0008299|GO:0004452|GO:0016787
JI435_306320	QRC97256.1	3183.47758416105	1.0068613769552	0.302101728960158	3.33285539417745	0.00085959607232584	0.0031809658342007	204	1	NA
JI435_089540	QRC97257.1	30322.8399839608	1.98313158564262	0.443551148425748	4.47103246757708	7.78428783808379e-06	4.71941529320688e-05	875	1	GO:0008080
JI435_410370	QRC97258.1	191.901527638672	0.766379561005859	0.325809332894082	2.35223329607628	0.0186610667232527	0.0447665539138998	318	0	NA
JI435_089520	QRC97259.1	5034.98752571816	-0.326054221371378	0.184138304837394	-1.77070285109502	0.0766101281209735	0.142370433703997	1237	0	NA
JI435_410380	QRC97260.1	1587.06828844056	-0.210468821885073	0.222172356578893	-0.947322273238506	0.343474584501785	0.463876174081747	367	0	NA
JI435_089510	QRC97261.1	2332.34863769847	-0.177151876625838	0.149013098806043	-1.18883425715762	0.234504894623915	0.347023167244543	1395	0	NA
JI435_089500	QRC97262.1	2170.01374936877	0.453024371515373	0.519058890455752	0.872780294963452	0.382782842056368	0.503683458063339	1007	0	NA
JI435_306310	QRC97263.1	630.990753942402	0.435781958586724	0.270189903037357	1.61287284864406	0.106772135100902	0.185471596478646	879	0	NA
JI435_410390	QRC97264.1	285.824450789684	0.113766377377355	0.340253116549873	0.33435807592575	0.738109371246037	0.814285911078742	211	0	NA
JI435_089490	QRC97265.1	10814.203567399	1.56273466345651	0.456940965254896	3.41999247667533	0.000626228675829472	0.00240235616087435	1648	1	GO:0072488|GO:0008519|GO:0016020
JI435_306300	QRC97266.1	90.678208603916	1.78724375499708	0.25749425107601	6.94090740872312	3.89589308433212e-12	6.25623775185572e-11	819	1	NA
JI435_089480	QRC97267.1	19468.5129803801	1.29139861644008	0.498851128863564	2.58874550285578	0.0096326255991686	0.0257566715313618	893	1	GO:0006662|GO:0045454|GO:0015035
JI435_201040	QRC97268.1	1154.98979155118	0.820856289259741	0.427839404145873	1.91860843415879	0.0550339074029316	0.109207307968991	337	0	NA
JI435_306290	QRC97269.1	7742.95032875358	0.797687216034918	0.473549884225195	1.68448402714756	0.0920881638151087	0.164726129571867	2532	0	NA
JI435_089460	QRC97270.1	29.0791216220173	-1.1436307438645	0.441889831117863	-2.58804494543678	0.00965223855141204	0.0257969462211713	331	1	NA
JI435_089450	QRC97271.1	1186.99926448924	-0.362335342181923	0.393774090750928	-0.920160444002167	0.357488921777047	0.477756904026756	1493	0	GO:0000776|GO:0031262
JI435_410400	QRC97272.1	33.7107990338134	-0.575831618272867	0.334307435066397	-1.72246129721435	0.0849859879794412	0.154660780200092	229	0	NA
JI435_410410	QRC97273.1	269.892754760924	-1.2192073749067	0.212661369035458	-5.73309285290745	9.86156104640633e-09	1.00966711110889e-07	536	1	GO:0006508|GO:0004177
JI435_089440	QRC97274.1	976.073985767741	-0.954426968471019	0.265244653224876	-3.59828919025128	0.000320317335567085	0.0013312112924374	1088	0	GO:0006508|GO:0004177
JI435_434760	QRC97276.1	0.88216253074566	1.97993888842157	1.9176335118542	1.03249076331959	0.301842272459526	0.420507060329869	533	0	NA
JI435_089420	QRC97277.1	304.93077825723	0.897814467924818	0.266635906673694	3.3671926603027	0.000759376169266128	0.00285517380821131	907	0	NA
JI435_089410	QRC97278.1	638.45352218943	1.07218522324676	0.30565290669385	3.5078522067539	0.000451739937640647	0.00180166261245704	1307	1	NA
JI435_089400	QRC97279.1	4873.96779689635	0.166551060273994	0.349813001708132	0.476114551090805	0.633992770962558	0.730416710452494	2595	0	NA
JI435_089390	QRC97280.1	2243.24438450751	-1.01361223816885	0.372183507229019	-2.72342062042296	0.00646097400686154	0.0184323643617996	3638	1	NA
JI435_089380	QRC97281.1	68.5419575190283	0.732411044375472	0.424990826180014	1.72335730387094	0.08482393094683	0.154444943220749	973	0	NA
JI435_089370	QRC97282.1	793.507180747823	0.103406659997659	0.32329107122925	0.319856219983051	0.749077327091358	0.822707893600855	1146	0	NA
JI435_089350	QRC97283.1	918.354198060547	0.23772324765309	0.458707930996158	0.518245339985371	0.604287104324656	0.706726256526037	2128	0	GO:0016787
JI435_306270	QRC97284.1	19214.1470984643	2.64778196481664	0.271281533784556	9.76027349845137	1.66705037158541e-22	6.99996509115592e-21	2381	1	NA
JI435_089330	QRC97285.1	922.156064042023	0.636166825076481	0.980345487036212	0.648921052311614	0.516389406483113	0.631414886874591	1440	0	GO:0055085|GO:0022857
JI435_089320	QRC97286.1	2424.32858956827	0.316754054963382	0.155764522909403	2.03354428240129	0.0419975644603547	0.0877624208912253	918	0	GO:0003676
JI435_089310	QRC97287.1	7966.95613428391	0.513772786300754	0.244666399666218	2.09989106392075	0.035738425022801	0.0767577236597315	1000	0	GO:0042626
JI435_089300	QRC97288.1	8059.64500686501	-0.205178036244356	0.260308376015892	-0.788211425942859	0.430573046840985	0.550095803063465	2562	0	GO:0006396|GO:0005515
JI435_089280	QRC97289.1	2193.84371639352	-1.16843001418262	0.362214067765782	-3.22579965319889	0.0012562125825047	0.00446367554911721	309	1	NA
JI435_410420	QRC97290.1	2.51110286826293	0.0699829015358665	1.1992607768878	0.0583550324371309	0.95346583261365	0.969498208864431	295	0	NA
JI435_089270	QRC97291.1	1134.24752676677	-0.0827255168636563	0.52287493759195	-0.158212817092823	0.874289104377588	0.915826956914873	1042	0	NA
JI435_089260	QRC97292.1	22.005497625811	2.58689161832906	0.966790354279346	2.67575240782925	0.00745617049349473	0.0207766074737623	870	1	GO:0043386
JI435_434770	QRC97293.1	17.0345676846773	1.42835439353811	0.771173941895292	1.85218186966702	0.0639997113374605	0.12353526001066	153	0	NA
JI435_089240	QRC97294.1	223.623245519741	1.66801278347731	0.723699050943528	2.30484312685311	0.0211753607759465	0.0498211421768116	1212	1	NA
JI435_306260	QRC97295.1	4635.98266849782	-0.363589333242064	0.320051879252762	-1.13603248976682	0.25594296705556	0.370746686349817	3481	0	NA
JI435_089230	QRC97296.1	6167.05521201726	0.0664550028701289	0.203006511117207	0.327354046451056	0.743400118973121	0.818276894358677	2843	0	NA
JI435_089210	QRC97297.1	280.32608624003	0.268675386501856	0.280437064194923	0.958059475031118	0.338032768836614	0.458237167543679	863	0	GO:0000272|GO:0004553|GO:0008810
JI435_410430	QRC97298.1	227.007168878365	-0.529975232984467	0.364872492160532	-1.45249434904316	0.146364199307065	0.239494811259112	395	0	NA
JI435_089200	QRC97299.1	721.162947763887	-0.575846148237417	0.370441795493951	-1.55448482121078	0.120068814530001	0.204086982498471	1793	0	GO:0055085|GO:0022857
JI435_089180	QRC97300.1	839.897434964813	-0.0175180279111937	0.332136542081546	-0.0527434524409924	0.957936317146147	0.972054717428688	2159	0	GO:0006351|GO:0006355|GO:0000981|GO:0003677|GO:0008270|GO:0005634|GO:0042025
JI435_089170	QRC97301.1	106.647833328681	-1.34640562298798	0.343723240747753	-3.91712128647146	8.96126688712029e-05	0.000427835076119985	1136	1	NA
JI435_089160	QRC97302.1	40.3552329369242	-1.28806243592955	0.434793995210243	-2.96246601866412	0.00305185493937529	0.00965578513470068	2140	1	GO:0008239|GO:0016787
JI435_089150	QRC97303.1	1825.94786415881	-0.171215221799038	0.146442604141614	-1.16916264090379	0.24233810990652	0.355797452911187	637	0	GO:0006412|GO:0003735|GO:0005840|GO:0015935
JI435_306250	QRC97304.1	42.063380125686	-0.385719456596685	0.333100385089652	-1.15796760935257	0.246877254884564	0.361027998672878	351	0	NA
JI435_089130	QRC97305.1	930.744546562748	-0.643992696227913	0.2536401157961	-2.53900174350029	0.0111169269249695	0.0290987316124413	1224	0	GO:0006508|GO:0004190
JI435_089120	QRC97306.1	15.593410778801	-0.11196628741805	0.538171827659583	-0.208049328603789	0.83519045128075	0.887703050905028	810	0	NA
JI435_089090	QRC97308.1	1.44442787754691	1.51070046476866	2.15755918279211	0.700189583125899	0.483808916149053	0.600997401609262	741	0	NA
JI435_089080	QRC97309.1	10.6597320317002	-2.10496341229747	0.838450099274044	-2.51054107348787	0.0120546297717634	0.031103176133911	1326	1	NA
JI435_089070	QRC97310.1	2784.54213507992	-1.87103367156188	0.289717634769821	-6.45812835331342	1.06005818005158e-10	1.43187842811415e-09	4185	1	GO:0000160|GO:0007165|GO:0016310|GO:0000155|GO:0016772
JI435_089060	QRC97311.1	2223.87075850349	-1.40361678684915	0.431392372675743	-3.25368939219557	0.00113916761313964	0.00410177523376091	1606	1	NA
JI435_089040	QRC97312.1	20.3178085511704	1.52679987923184	0.459330804643982	3.32396578630347	0.000887470829604997	0.00327524499311254	571	1	NA
JI435_089030	QRC97313.1	834.164101461306	-0.242577255260299	0.299910465302303	-0.808832246036451	0.418611645442617	0.538780719170298	2216	0	GO:0003677
JI435_089020	QRC97314.1	451.138358968329	-1.3454905788385	0.623674896710487	-2.15735888350671	0.0309777122710686	0.0682215714687636	1086	0	GO:0005515
JI435_089010	QRC97315.1	84.9540181837356	-7.92213351525787	1.53950606121288	-5.14589303339053	2.66251113230138e-07	2.15305108492236e-06	772	1	NA
JI435_089000	QRC97316.1	911.807746020481	-9.71359925373534	1.28987089472921	-7.53067558422163	NA	NA	609	0	NA
JI435_088990	QRC97317.1	57.9085661806397	-0.673475841933354	0.381588526965802	-1.76492686320653	0.0775760582492638	0.143882478633109	1791	0	NA
JI435_410440	QRC97318.1	2408.73091185017	-0.85700362975043	0.250016152759517	-3.42779304573475	0.000608509153641818	0.00234177566572364	515	0	NA
JI435_088980	QRC97320.1	8509.37223001609	-1.23868793396544	0.216581586446653	-5.71926706368709	1.0698452882736e-08	1.08879646752728e-07	2594	1	GO:0006351|GO:0006355|GO:0000981|GO:0003677|GO:0008270|GO:0005634|GO:0042025
JI435_088960	QRC97321.1	5596.37586451444	-1.01417422646497	0.277642196162847	-3.65281012930082	0.000259386030594034	0.0011017211168166	2553	1	GO:0006351|GO:0006355|GO:0000981|GO:0003677|GO:0008270|GO:0005634|GO:0042025
JI435_088950	QRC97322.1	5788.5918111499	-0.231187295917186	0.229446908901428	-1.00758514038865	0.313653665528277	0.432532779433496	2567	0	GO:0005515
JI435_088940	QRC97323.1	125.405094837997	0.127506449111788	0.431414165906077	0.295554618249478	0.767570235347224	0.836696328588866	1782	0	GO:0006529|GO:0004066
JI435_088930	QRC97324.1	460.29939633784	-1.42432114665393	0.310339033243478	-4.58956494053545	4.44170798463387e-06	2.84289371421466e-05	1449	1	NA
JI435_088920	QRC97325.1	1798.76326392687	2.29832020374143	1.13966301231469	2.01666648729212	0.0437303294674737	0.0905617538392064	300	0	NA
JI435_088910	QRC97326.1	4601.34482646317	0.37317772383658	0.231916291696529	1.60910525563636	0.107593328251897	0.186574094040151	591	0	NA
JI435_088900	QRC97327.1	2218.03866507417	1.29590374686164	0.375794268026897	3.44843936461769	0.000563836049473429	0.00219135077705428	2343	1	GO:0003677
JI435_088880	QRC97329.1	5210.74048063005	0.109754702630883	0.286723028233814	0.382789981352253	0.701875490486924	0.785372719517083	2661	0	GO:0008272|GO:0055085|GO:0008271|GO:0015116|GO:0016020
JI435_088870	QRC97330.1	370.856858830809	-0.767667794519795	0.251427128486777	-3.05324170522103	0.0022638351603483	0.00744657267637974	1564	0	NA
JI435_088860	QRC97331.1	2.93309262237782	0.815293298768374	1.18981509590156	0.685226890780537	0.493200757493499	0.609591691397226	354	0	NA
JI435_088830	QRC97333.1	19774.6590289421	-7.72789914545687	0.372066143191216	-20.7702293983929	8.04730716663582e-96	5.95010894242647e-93	1978	1	GO:0055085|GO:0022857|GO:0016020
JI435_088820	QRC97334.1	15.3079937371941	0.451830054248284	0.566444849194461	0.797659392420692	0.425068174854896	0.545069324504777	1152	0	GO:0046872
JI435_434790	QRC97335.1	430.88555285304	4.72645610978169	0.44839006445243	10.5409474573296	5.59325308703388e-26	2.97246443744057e-24	249	1	NA
JI435_088780	QRC97338.1	1916.15630747978	-0.0898434048073933	0.250324754600738	-0.358907391922511	0.719664369611641	0.799752484455046	1070	0	GO:0055114|GO:0016616|GO:0051287
JI435_088770	QRC97339.1	398.380100081043	1.68152437296739	0.534172109703015	3.14790746731848	0.00164443739688778	0.00564727430764814	2263	1	NA
JI435_088760	QRC97340.1	3.77591226339156	2.80583327976839	1.23684619003549	2.26853856394858	0.0232964013080916	0.0539752861914721	790	0	NA
JI435_410450	QRC97341.1	12.6764762832035	-0.64384838902064	0.57747851446117	-1.11493046563195	0.264880220166242	0.381031384211396	192	0	NA
JI435_088750	QRC97342.1	9323.9689069298	-0.477847310993605	0.207556585826372	-2.30225077701624	0.0213210339516052	0.0501085549172193	2251	0	GO:0016787
JI435_088740	QRC97343.1	2219.98626285747	-0.819115626133659	0.217918286082812	-3.75882006442719	0.000170716552305935	0.000758611363604582	1865	0	NA
JI435_410460	QRC97344.1	354.50983359506	1.98505614896877	0.751051922481146	2.64303450873411	0.00821666604128988	0.0225121028996578	247	1	NA
JI435_410470	QRC97345.1	230.274578937635	1.43751036096215	0.203979341931065	7.04733306497264	1.82379419311847e-12	3.05570877321898e-11	284	1	NA
JI435_088720	QRC97346.1	6402.71019059872	-2.36409041675025	0.248286749514187	-9.52161330145876	1.70511077160563e-21	6.68136262256343e-20	1027	1	GO:0016787
JI435_088690	QRC97349.1	283.791754071571	2.04145668660338	0.494297411439267	4.13001694801351	3.62736492916478e-05	0.000190391876498075	1035	1	GO:0055114|GO:0016491
JI435_088680	QRC97350.1	2935.25605089571	-2.79084593407381	0.589537195588224	-4.73396073217938	2.20180342424524e-06	1.49955422638024e-05	1740	1	GO:0003824
JI435_088670	QRC97351.1	197.759055794761	0.85078961537475	0.463667428074503	1.83491348294158	0.0665185095937273	0.127302923041968	1634	0	GO:0055085|GO:0022857
JI435_088650	QRC97353.1	0.970789281453977	3.45451619065509	2.63744571178504	1.30979613162049	0.19026481215238	0.294470640286074	1013	0	NA
JI435_088640	QRC97354.1	1415.20983514117	-1.62353315660862	0.236630519768117	-6.86104716415948	6.83575879260052e-12	1.06455049475242e-10	2401	1	GO:0006508|GO:0004252|GO:0008236
JI435_410480	QRC97355.1	72.708345479441	-1.90393335601375	0.327277556520651	-5.81748830031252	5.97384418757434e-09	6.37735054952223e-08	255	1	NA
JI435_088630	QRC97356.1	43.4044701371981	1.41955847613768	0.397620893427928	3.57013049263967	0.000356803438743292	0.00146071239269822	2937	1	NA
JI435_088620	QRC97357.1	1241.19560274111	0.912839603570125	0.250655974302204	3.64180269834525	0.000270735540737454	0.0011424636738911	984	0	NA
JI435_088610	QRC97358.1	334.131885289237	0.841539718968843	0.592000480516614	1.4215186417323	0.155166038064099	0.251190256384395	963	0	NA
JI435_410490	QRC97359.1	185.889320569753	0.664971904619414	0.462930058729854	1.43644140638416	0.150876778008497	0.245496050166808	435	0	NA
JI435_088600	QRC97360.1	27304.0408136158	3.50591566527978	1.04784894120943	3.34582164222377	0.000820391481895087	0.00305553603616028	577	1	GO:0016020
JI435_410500	QRC97361.1	86.7627644007434	1.5119492696172	0.426317401376635	3.54653426000186	0.000390333985352069	0.00158010467862349	331	1	NA
JI435_088590	QRC97362.1	53.0350595094486	1.71224236890589	0.733741007976491	2.33357867461695	0.0196177943156917	0.046718976352423	319	1	NA
JI435_088580	QRC97363.1	3556.25070341587	-0.524611343109321	0.421925809187665	-1.2433734360061	0.213730254411468	0.322709557157308	1783	0	GO:0055085|GO:0022857|GO:0016020
JI435_088570	QRC97364.1	3.57581851694135	-0.793504987511855	1.22727681468874	-0.646557466102792	0.517918393573811	0.632511325035277	1425	0	NA
JI435_088540	QRC97367.1	15.841733647441	-1.18586730871824	0.620650460421093	-1.91068465157291	0.0560451184008764	0.110929153110487	1020	0	NA
JI435_088530	QRC97368.1	159.636257360491	0.29488060372952	0.240348918027937	1.22688550524386	0.219865627195531	0.330186758750194	966	0	NA
JI435_088520	QRC97369.1	201.187612467912	-0.375889453529353	0.240974499686437	-1.55987232681662	0.118790055230288	0.202202079368311	633	0	NA
JI435_410510	QRC97370.1	1143.25002419796	0.449663633328357	0.256235263462092	1.7548858312973	0.0792788381836484	0.146179759530643	375	0	NA
JI435_088510	QRC97371.1	4118.99618996352	0.334436294370944	0.210617733755575	1.58788288339985	0.112312824682597	0.193442794035232	1416	0	NA
JI435_434830	QRC97372.1	5.9604055254866	-0.944053410313465	0.726059193724875	-1.30024303592965	0.19351768487927	0.298472859519034	291	0	NA
JI435_088490	QRC97373.1	857.119543677675	0.0149173282656809	0.302293642120437	0.0493471452493788	0.96064264878196	0.974015615051259	1758	0	NA
JI435_088470	QRC97375.1	2.14724924226082	-1.02790055831897	1.23845464970753	-0.829986433949527	0.406546453794543	0.527609843938971	1524	0	NA
JI435_088460	QRC97376.1	7697.73299095358	-0.159418133954238	0.192279556262666	-0.829095599411844	0.407050313664711	0.528097164646176	13103	0	GO:0007018|GO:0003777|GO:0005524|GO:0030286
JI435_088440	QRC97377.1	503.410956976545	0.637451599762997	0.313079694891142	2.0360681646398	0.0417435109633126	0.0873281027730463	825	0	NA
JI435_088420	QRC97378.1	10557.0802708052	0.152335332950465	0.171432176709699	0.88860408748369	0.374215893555859	0.494976704193119	905	0	GO:0055114|GO:0008121|GO:0051537|GO:0016020
JI435_088410	QRC97379.1	1396.30705209144	0.331590702813457	0.308634189677499	1.07438097885379	0.282651964089279	0.399732166428464	976	0	NA
JI435_088400	QRC97380.1	2723.20981996027	-0.134629584755782	0.26810404892764	-0.502154239349508	0.615559029293088	0.715480613229325	1679	0	GO:0006164|GO:0006177|GO:0003922|GO:0005524|GO:0016462
JI435_088390	QRC97381.1	2819.03058485958	-0.0864021477976105	0.271876936161498	-0.317798740185474	0.750637606389451	0.823995812952428	2623	0	GO:0006821|GO:0055085|GO:0005247|GO:0016020
JI435_088380	QRC97382.1	799.203284741879	-0.54644402943531	0.305727140989672	-1.78735858277551	0.0738795511607983	0.138289169875261	821	0	GO:0046982
JI435_088370	QRC97383.1	2567.50991703584	-1.15233699167191	0.289995747248411	-3.97363410534712	7.07842743201078e-05	0.000347304491946842	1576	1	GO:0006508|GO:0004185
JI435_088360	QRC97384.1	181.789755251732	-1.31882982573751	0.382683932205316	-3.44626391324404	0.00056839496869451	0.00220637407843388	1045	1	NA
JI435_088350	QRC97385.1	4436.31010944748	1.07506754489787	0.189875629323029	5.66195645397387	1.49656806881794e-08	1.48660260387371e-07	1031	1	GO:0016491
JI435_088340	QRC97386.1	15659.6467350381	3.29882978875546	1.2590362341848	2.62012299502356	0.00878980587246337	0.0238024583864828	465	1	NA
JI435_088280	QRC97391.1	44.0826209798674	3.26171417958747	0.989247946308408	3.29716547985696	0.000976659399007207	0.00357184295473475	1200	1	NA
JI435_088270	QRC97392.1	2150.83985998117	4.48749217333463	0.857212501863007	5.23498218187651	1.65000780426005e-07	1.38158703689051e-06	1601	1	GO:0055114|GO:0016491|GO:0050660|GO:0071949
JI435_088250	QRC97393.1	2071.01138687689	-0.75278314875056	0.646741591679929	-1.16396279199423	0.244439090820396	0.35823260759149	1916	0	GO:0005975|GO:0003824
JI435_088240	QRC97394.1	406.219436977223	-1.26107382678115	0.349816231556975	-3.60496087093591	0.000312199963183184	0.00130129229752285	1831	1	NA
JI435_306240	QRC97395.1	99.9761818931102	-1.27482916434536	0.333507793538399	-3.82248687750257	0.000132112511275135	0.000602818719276886	668	1	NA
JI435_088230	QRC97396.1	4674.21722707051	0.297150599577975	0.123813843179946	2.39997880645792	0.0163960211121742	0.0400890407000244	949	0	NA
JI435_088210	QRC97397.1	66.0537188815175	0.786373799515297	0.53599285892681	1.46713484409067	0.142339377078114	0.234397544939518	1998	0	NA
JI435_088200	QRC97398.1	2543.51174516567	0.0625722770478047	0.39124484108958	0.159931251421864	0.872935230294605	0.914994322224036	2163	0	GO:0008272|GO:0055085|GO:0008271|GO:0015116|GO:0016020
JI435_088190	QRC97399.1	2295.24040028243	-1.42460855373983	0.2365371843337	-6.02276786946966	1.71459269225011e-09	1.9688293939504e-08	2311	1	NA
JI435_088160	QRC97401.1	50.0963554740928	1.04116017130488	0.412025959533315	2.52692857625806	0.011506490071837	0.0299662128884625	834	1	NA
JI435_434860	QRC97402.1	23.7317026824227	-0.378810477641065	0.548738254860618	-0.690329996652564	0.489986688188263	0.606809905281794	270	0	NA
JI435_410520	QRC97403.1	25.4505286462178	-0.456126939725553	0.49526259767003	-0.920979984903784	0.357060876836816	0.477334900675017	355	0	NA
JI435_088120	QRC97404.1	705.836773464604	-0.577032482545224	0.144420260543105	-3.99550921993384	6.45553445985484e-05	0.000319507622305854	1561	0	NA
JI435_410530	QRC97405.1	40.0834011011208	-1.32938726152673	0.482467485945899	-2.75539243628077	0.00586217761767908	0.0169862314817261	322	1	NA
JI435_088110	QRC97406.1	84.0963007338225	-1.55082056536139	0.4912963217202	-3.15658900097486	0.00159626164954237	0.00551300276444306	1462	1	GO:0016491
JI435_088070	QRC97408.1	951.443685903548	-1.176951890172	0.362908418060871	-3.24310991864231	0.00118232587977686	0.00423743601928035	2208	1	GO:0006508|GO:0008236
JI435_088050	QRC97409.1	13004.7916253205	-1.43639251629461	0.549469879964476	-2.61414241011259	0.00894517429663726	0.0241577948370038	2091	1	GO:0006857|GO:0055085|GO:0022857|GO:0016020
JI435_434900	QRC97410.1	5.12607358475798	1.66989303311999	1.10126454747362	1.51634140674994	0.129433046638153	0.21703198492688	554	0	NA
JI435_088020	QRC97412.1	611.183337036734	-0.396619785207748	0.283053545698719	-1.40121821907827	0.161148827756406	0.258270613763961	2511	0	GO:0045493|GO:0046559|GO:0005576
JI435_088010	QRC97413.1	947.405859927229	-1.26581305262349	0.326125835216406	-3.88136392746543	0.00010387226536826	0.000488509885191545	1809	1	GO:0005515
JI435_088000	QRC97414.1	168.788411855111	5.50649134226148	0.785439701539223	7.01071174715313	2.37108792463639e-12	3.93008979009419e-11	3030	1	NA
JI435_087990	QRC97415.1	41.6730211197756	0.990167520366639	0.405625849940115	2.44108584428932	0.0146431734924292	0.0365509773098857	1638	0	GO:0005524
JI435_087980	QRC97416.1	1266.98371928919	-0.0499037362089148	0.590315238355341	-0.0845374351980985	0.932629140368969	0.95532412728073	4012	0	GO:0003824|GO:0016787
JI435_087970	QRC97417.1	2409.75170790635	0.538269451826749	0.36967791537547	1.45604979210091	0.145378855551307	0.23831818175299	1771	0	GO:0055085|GO:0022857
JI435_306230	QRC97418.1	126.349760980407	0.748453785432458	0.822679525409777	0.909775632327367	0.36294084800764	0.483409465947519	1114	0	GO:0016787
JI435_306220	QRC97419.1	1552.94181306778	-0.404184083316815	0.531098003037575	-0.761034839154195	0.446636258432239	0.565898987550191	1339	0	GO:0006520|GO:0009058|GO:0003824|GO:0008483|GO:0030170
JI435_087940	QRC97420.1	2968.87467186376	-0.126747265931304	0.279645528371675	-0.453242598475757	0.650374061314736	0.744322517946117	2670	0	GO:0006351|GO:0006355|GO:0000981|GO:0003677|GO:0008270|GO:0005634|GO:0042025
JI435_087930	QRC97421.1	1003.94164865796	0.708484260979154	0.370859741429426	1.91038331162181	0.056083877968939	0.110967123762627	1041	0	GO:0055114|GO:0016616|GO:0051287
JI435_087920	QRC97422.1	5829.35900104754	1.01807250464832	0.234278015037352	4.34557422934456	1.38911785360064e-05	7.96471281804872e-05	1477	1	GO:0046416|GO:0055114|GO:0003884|GO:0016491|GO:0071949
JI435_087910	QRC97423.1	4412.88023471797	0.436605340654209	0.395056228659011	1.10517265386812	0.269084783765767	0.385571899396508	1151	0	GO:0006807
JI435_087900	QRC97424.1	5527.85685033776	0.0842866448360251	0.289493867145236	0.291151745863202	0.770935265781541	0.839189886397448	1595	0	GO:0016787|GO:0016810|GO:0005737
JI435_087890	QRC97425.1	2489.31052586468	0.232897386280483	0.271648028541899	0.857349812294187	0.391251587027194	0.511974799090833	795	0	GO:0006807|GO:0036361
JI435_087880	QRC97426.1	759.831079390975	-0.348236904961973	0.212023904613067	-1.64244171239789	0.100498496396384	0.176539348178588	2613	0	NA
JI435_087870	QRC97427.1	165.616474453882	-0.756695145238004	0.220023069629037	-3.43916275013255	0.000583516320547169	0.00225682932618266	558	0	NA
JI435_306210	QRC97428.1	701.944814979571	0.056530843017527	0.371497304012447	0.152170264513233	0.879052646289419	0.918761557543965	348	0	GO:0000398|GO:0005688|GO:0046540
JI435_087850	QRC97429.1	3352.89487103601	0.668550149348669	0.26719780064054	2.50207953712937	0.0123466183742675	0.0317170078659807	663	0	NA
JI435_087840	QRC97430.1	2926.67616753865	0.979431464682937	0.4189272934178	2.33795095252039	0.0193897926405501	0.0462407535612389	743	0	GO:0007034
JI435_087830	QRC97431.1	1527.87521437689	-0.569669074403003	0.155521372392925	-3.66296326760629	0.000249314301470542	0.00106555391073336	2332	0	GO:0005524
JI435_087810	QRC97432.1	773.057823045461	0.97396781639663	0.582386562815701	1.67237343472989	0.0944507071558563	0.168085885924288	705	0	NA
JI435_087800	QRC97433.1	60.1259505125446	-2.27494120232998	0.603471282135091	-3.76975884300775	0.000163405361334227	0.000730129157869117	764	1	GO:0008080
JI435_410540	QRC97435.1	5.4914742472356	-1.83923155286546	1.05952830810685	-1.73589656717315	0.0825821248984786	0.151123600131661	278	0	NA
JI435_087780	QRC97436.1	1643.96270669734	-1.2043575088123	0.464572991769832	-2.59239673882933	0.00953097885946563	0.0255279213218239	1539	1	GO:0006508|GO:0004177
JI435_087770	QRC97437.1	3073.85207423228	-3.98921209582435	0.521584712345799	-7.64825348864825	2.03727310659177e-14	4.30918736949001e-13	1573	1	NA
JI435_410550	QRC97438.1	358.848117250895	1.91017348894713	0.422065932552564	4.52577036339989	6.01758950251961e-06	3.73485865254921e-05	337	1	NA
JI435_087750	QRC97439.1	23521.5442609923	2.12405061530587	0.400859084899513	5.29874635581309	1.16600476761205e-07	1.00045797568166e-06	798	1	GO:0016787
JI435_087740	QRC97440.1	300.422521271389	0.0533972298314464	0.26042030517735	0.205042497723371	0.837538921956555	0.889309871802771	645	0	NA
JI435_087730	QRC97441.1	761.352866896507	-0.304359797570993	0.181697042200742	-1.67509494862735	0.0939156039076978	0.167343751053469	1047	0	GO:0052689
JI435_087720	QRC97442.1	52.7827866819623	0.26625933866205	0.328896433339794	0.809553742977105	0.418196702871985	0.538450418613036	693	0	NA
JI435_087700	QRC97443.1	1401.74565390908	-0.200834830035441	0.187394657849991	-1.0717212130786	0.283845269877752	0.400986265122201	2025	0	GO:0004386
JI435_087690	QRC97444.1	545.835700717704	-0.299486312265598	0.325701810735687	-0.919510737717808	0.35782849183368	0.478097999066905	821	0	NA
JI435_087680	QRC97445.1	2354.95262600566	-0.820155648089969	0.379572846389042	-2.16073319230363	0.0307159553557559	0.0677064856487342	3128	0	NA
JI435_306200	QRC97446.1	2260.43139190118	0.488036151493914	0.16975951583032	2.87486771570274	0.00404196804351564	0.0123340585946576	633	0	NA
JI435_087670	QRC97447.1	9.71279366230661	0.0343557388650296	0.595432285382182	0.0576988176631674	0.953988535497098	0.969784747125569	1175	0	NA
JI435_087650	QRC97448.1	524.692140905517	-0.782850479607385	0.344527069337437	-2.27224665136732	0.02307161701763	0.0535347140130736	1473	0	GO:0055114|GO:0016491
JI435_087640	QRC97449.1	1165.34663039577	0.816138703879214	0.279844462550946	2.91640111953487	0.00354094941730066	0.0109805590427817	2046	0	GO:0005975|GO:0004553
JI435_087630	QRC97450.1	3146.49388404154	3.04523463918853	1.02914846055263	2.9589847878248	0.00308654337318479	0.00974921185073933	1616	1	NA
JI435_410560	QRC97451.1	239.362852748485	-0.549792407468094	0.274985648631562	-1.99934945770472	0.0455705564243086	0.0937429397062769	281	0	NA
JI435_087620	QRC97452.1	4219.25251139909	-0.668337243628122	0.172515169046801	-3.87407813075737	0.000107029073963124	0.000502106601880519	2342	0	NA
JI435_087610	QRC97453.1	560.430431811842	0.160569041079474	0.153938162110002	1.0430749521664	0.296913580421666	0.415649682964345	460	0	NA
JI435_087600	QRC97454.1	1640.55462537099	0.64147154599695	0.188330914159009	3.4060873588462	0.000659010884057598	0.00251506712169738	969	0	NA
JI435_087580	QRC97455.1	1040.62821083937	1.91989490910897	0.197826631999221	9.70493653815287	2.87255011864953e-22	1.19147773945741e-20	735	1	GO:0033566|GO:0000931
JI435_410570	QRC97456.1	577.670819726108	0.799375001356164	0.252260722115502	3.16884449807511	0.0015304625451658	0.00531706762882321	381	0	NA
JI435_087570	QRC97457.1	22323.17853555	1.46778592791601	0.364788732687577	4.02366026248156	5.73005600932326e-05	0.000286897125964222	1277	1	GO:0008080
JI435_410580	QRC97458.1	2787.2200546301	-0.0631959271042658	0.384561321486473	-0.164332509728201	0.86946939050483	0.912446556922255	425	0	NA
JI435_087560	QRC97459.1	17092.4606288712	-0.275673143493017	0.425938618603077	-0.647213310681064	0.51749389776962	0.632174500788029	2434	0	GO:0006468|GO:0004672|GO:0005524
JI435_087550	QRC97460.1	284.285221979705	-0.541661863320662	0.28927519653103	-1.87247945837126	0.0611403011881107	0.119060112447614	337	0	NA
JI435_087540	QRC97461.1	11840.9828576974	0.389657351359887	0.193830495583596	2.01029951549515	0.0443994981422279	0.0917111460472158	1312	0	GO:0006979
JI435_087530	QRC97462.1	1690.60983308402	-0.29752300391536	0.190372562311197	-1.56284603360545	0.118088813640942	0.201244449822412	727	0	GO:0003677|GO:0046982
JI435_087520	QRC97463.1	314.130160490809	-0.331674034236557	0.199854802012215	-1.65957500593999	0.0969999799148858	0.171724095193894	1029	0	NA
JI435_087510	QRC97464.1	877.897162544195	-0.6097690817425	0.245510995734918	-2.48367320541878	0.0130035079636569	0.0331242744802202	2256	0	GO:0006298|GO:0005524|GO:0030983
JI435_087500	QRC97465.1	2094.92920430432	2.43235682711164	0.625732780233188	3.8872133663913	0.000101401617006698	0.000477815433310033	545	1	NA
JI435_410590	QRC97466.1	1112.46367055654	0.520381834481429	0.452258717676789	1.15062864272596	0.249885044186054	0.364111478144806	229	0	NA
JI435_087480	QRC97467.1	3630.62671375863	0.525340196078058	0.484566567890333	1.08414453429018	0.278300719686927	0.395089910593194	1267	0	NA
JI435_087460	QRC97468.1	2715.3667033981	0.0247452826932567	0.19596466395664	0.126274207776214	0.899514872026329	0.933379090467982	1042	0	GO:0008612|GO:0019135
JI435_087450	QRC97469.1	145.351319579902	-0.835983730252378	0.280043968092646	-2.98518741876923	0.00283404623387819	0.00906276612510955	474	0	GO:0006351|GO:0006379|GO:0003676|GO:0008270
JI435_087440	QRC97470.1	2530.35377423616	-0.311178862547013	0.351369185356457	-0.885617963997978	0.375823428050342	0.496600871594725	5684	0	NA
JI435_087430	QRC97471.1	235.273171815838	-0.94727847175663	0.872414403855424	-1.08581250787511	0.277561951476523	0.394300094775889	424	0	NA
JI435_087420	QRC97472.1	5158.61365484979	0.635828233445034	0.661301727247651	0.961479771255643	0.336310991819718	0.456084906450249	1509	0	GO:0055114|GO:0016491|GO:0016620
JI435_306190	QRC97473.1	186.317768194839	-0.910763777091967	0.291057899275279	-3.12914983362323	0.00175312887851721	0.00598068399359352	331	0	NA
JI435_087400	QRC97475.1	3695.75611553757	-0.68854013180227	0.258609625616508	-2.66246907925734	0.00775696960173243	0.0214530858752743	3320	0	GO:0006351|GO:0006355|GO:0000981|GO:0003677|GO:0008270|GO:0005634|GO:0042025
JI435_410600	QRC97476.1	713.384279297081	-0.753315117126313	0.241138670995569	-3.12399132837617	0.00178415714819057	0.00607070357385532	311	0	NA
JI435_410610	QRC97478.1	296.392055663561	1.2165466702953	0.297324071436463	4.09165213034315	4.28310824147182e-05	0.000221865789687694	623	1	NA
JI435_087390	QRC97479.1	170.769545773296	1.21129833269365	0.320232362526064	3.7825606479578	0.00015522325653572	0.000698340396996417	174	1	NA
JI435_410620	QRC97480.1	174.507540350852	1.40318941697227	0.311744590115993	4.50108666344513	6.7606931575443e-06	4.14464123421768e-05	371	1	NA
JI435_087380	QRC97481.1	60.7493012964264	1.87298673234291	0.386660067100855	4.84401388120167	1.27242036910827e-06	9.12643643907855e-06	207	1	NA
JI435_410630	QRC97482.1	163.466421365718	1.76298500203973	0.286064893496537	6.16288486325944	7.14314469744244e-10	8.63371135214685e-09	207	1	NA
JI435_087370	QRC97483.1	1368.3645630443	-0.862333695358552	0.293132008828549	-2.9417930126591	0.0032631796273359	0.0102292410585206	2496	0	GO:0003676|GO:0005524
JI435_087360	QRC97484.1	3097.31562245376	0.338523907533975	0.157020235761807	2.15592535504469	0.0310894942642205	0.0684145884390961	1201	0	GO:0015940|GO:0004592
JI435_087350	QRC97485.1	253.852819331544	-3.06214903533839	0.25870827992586	-11.836300856764	2.53384199753097e-32	2.02302896760618e-30	893	1	NA
JI435_087330	QRC97486.1	2524.38634273249	0.395023299985836	0.469181485926461	0.84194136349138	0.399820775774663	0.520874681780833	2666	0	NA
JI435_410640	QRC97487.1	688.293880171631	0.651210542211005	0.490538196582235	1.3275429859453	0.184329130229918	0.287508134338254	465	0	NA
JI435_410650	QRC97488.1	338.910044021083	-0.339153707054937	0.433338907521319	-0.782652333239318	0.433831300770517	0.553090619373075	271	0	NA
JI435_087320	QRC97489.1	4482.61093832193	-1.35208409970785	0.422668476797319	-3.19892344457051	0.00137941793308465	0.00484377067314425	1690	1	NA
JI435_087310	QRC97490.1	1096.30158775381	1.69989505032752	0.408470160495987	4.16161378413399	3.16006474679937e-05	0.000167728030849158	3391	1	NA
JI435_087290	QRC97491.1	3959.88566722003	1.05504531360277	0.622238545018316	1.69556405987628	0.0899684689568769	0.161836659940834	1089	0	GO:0009052|GO:0004751
JI435_306180	QRC97492.1	3120.43707305547	0.302330233623354	0.262935456396045	1.1498267969154	0.250215215972999	0.364467662769749	1889	0	GO:0045116|GO:0008641|GO:0019781
JI435_306170	QRC97493.1	1074.9315671643	0.621483327571572	0.654948597863976	0.948903974446931	0.342669452976122	0.463083019493955	1663	0	GO:0006281|GO:0006301|GO:0006513|GO:0016567|GO:0003677|GO:0003697|GO:0004842|GO:0061630
JI435_306160	QRC97494.1	46.1129654143897	1.66806207742528	0.595645060283209	2.8004296327618	0.00510346327576691	0.0150702372751679	885	1	NA
JI435_087250	QRC97496.1	18896.031722977	0.517272630812393	0.323906632990796	1.59698066704022	0.110270016763213	0.190438905765736	2833	0	GO:0006351|GO:0006355|GO:0000981|GO:0003677|GO:0008270|GO:0005634|GO:0042025
JI435_087240	QRC97497.1	1048.48436269163	2.3938239282316	0.307350416540858	7.78858202039682	6.77653760961714e-15	1.50054425246288e-13	4646	1	GO:0005524
JI435_087220	QRC97498.1	7451.41348458148	0.322104137459025	0.91617141228152	0.351576280531278	0.725156056292325	0.804176607353358	2507	0	GO:0055085|GO:0016020
JI435_087210	QRC97499.1	6906.85539930296	2.03218708825815	0.767021764011783	2.64945166305206	0.00806225042755746	0.0221461202989892	558	1	GO:0016020
JI435_087200	QRC97500.1	2946.91308235295	-0.580281193390157	0.218922822365695	-2.65061991764768	0.00803441999105219	0.0220839415496741	1265	0	GO:0055114|GO:0008442|GO:0016491|GO:0050661|GO:0051287
JI435_306140	QRC97501.1	110.331377172798	-0.180311313488619	0.356959728653626	-0.505130688463693	0.613467048168	0.713962560187682	375	0	GO:0006355|GO:0000981|GO:0008270|GO:0042025
JI435_306150	QRC97502.1	80.4579671878432	-0.110482644545098	0.287221354742966	-0.384660272367173	0.700489132606688	0.784079391108362	681	0	NA
JI435_410660	QRC97503.1	143.991224609158	-0.0726299518219153	0.436336748051545	-0.166453896322607	0.867799762353071	0.9111442093336	229	0	NA
JI435_087180	QRC97504.1	1507.05370625591	-0.246457740926673	0.365136987092113	-0.674973365172944	0.499692687116722	0.615646876556326	1191	0	GO:0006351|GO:0005634
JI435_087170	QRC97505.1	5543.82624492831	0.208023033576264	0.19529845428886	1.06515453147716	0.286806005562625	0.404329182674128	3453	0	GO:0003676|GO:0005515|GO:0005634
JI435_087150	QRC97506.1	624.55903685001	-0.390103404335506	0.271580739303602	-1.43641778623854	0.150883495021961	0.245496050166808	722	0	NA
JI435_087140	QRC97507.1	4363.10749187055	0.203895902068238	0.159977696309929	1.27452705452905	0.202476690806828	0.309846000527393	544	0	GO:0006367|GO:0005672
JI435_087130	QRC97508.1	6025.41818173339	0.615495563439479	0.238753509304693	2.57795399628659	0.00993872285729576	0.0264718324185354	803	0	GO:1902600|GO:0015078|GO:0033177|GO:0033179
JI435_087120	QRC97509.1	4133.33369035203	-0.123505380032715	0.175384667074607	-0.704197134748258	0.48131001514132	0.598855583662079	2288	0	GO:0006777|GO:0032324
JI435_410670	QRC97510.1	407.267770484464	0.934290524143002	0.27011118493204	3.45891090877288	0.000542364272441205	0.00212082014650152	225	0	NA
JI435_087100	QRC97511.1	891.328460569221	0.655445466861602	0.201457897312293	3.25351091025017	0.001139883480155	0.00410348401005842	1203	0	GO:0005515
JI435_087090	QRC97512.1	3370.92564251703	-4.67465949954603	0.306032953448146	-15.275020048905	1.12193520119592e-52	2.32678415018753e-50	890	1	NA
JI435_410680	QRC97513.1	82.1435203520277	2.75750183951666	0.452169908246032	6.0983753877232	1.07151879401837e-09	1.26105526720252e-08	207	1	NA
JI435_087080	QRC97514.1	321.167697668818	2.03317924931125	0.276696639838081	7.3480445967867	2.01127400031526e-13	3.80041396104014e-12	852	1	GO:0003824
JI435_087070	QRC97515.1	1017.41830130997	0.258705994533208	0.368273561910869	0.702483211639886	0.482377867878115	0.599901631815325	636	0	NA
JI435_087060	QRC97516.1	1761.18878052797	0.0949286506854458	0.317603982837337	0.298889988209197	0.765023986383262	0.834669783308767	684	0	NA
JI435_087050	QRC97517.1	1243.35385211624	-0.118986569204447	0.291457449722142	-0.408246793203884	0.683092497432375	0.770847446007629	1113	0	GO:0006520|GO:0006528|GO:0004067
JI435_087040	QRC97518.1	3974.88548107356	2.8308944550939	1.02911281218911	2.75081062208533	0.00594480000682014	0.0171671368510755	1515	1	NA
JI435_087030	QRC97519.1	228.161211129128	-0.45596034786076	0.378724447255871	-1.20393692872092	0.228613957106747	0.340259841988214	1319	0	NA
JI435_087020	QRC97520.1	1305.53563574268	0.508696368907268	0.19088888418853	2.66488209132627	0.00770153203956296	0.0213275124352398	1716	0	GO:0005515
JI435_087010	QRC97521.1	1456.43507827681	1.03808064180258	0.575400146636124	1.80410215025379	0.0712152947138408	0.134356257144839	702	0	GO:0008615|GO:0055114|GO:0004733|GO:0010181|GO:0016638
JI435_087000	QRC97522.1	17923.5263921914	-0.414458625138766	0.211439335068442	-1.96017749017517	0.0499750485176981	0.101103458849866	4800	0	GO:0008652|GO:0055114|GO:0003824|GO:0004783|GO:0010181|GO:0016491|GO:0020037|GO:0050661|GO:0051536|GO:0051539|GO:0009337
JI435_086990	QRC97523.1	2417.33350645699	0.256217544456521	0.442901989853778	0.578497162636614	0.562928512465338	0.671471016552258	900	0	GO:0003824
JI435_201010	QRC97524.1	2868.50769887162	-0.183193522162013	0.127841771784139	-1.43297077008081	0.151866190800332	0.246788001982843	1706	0	GO:0006355|GO:0000981|GO:0008270|GO:0042025
JI435_086980	QRC97525.1	435.624344968486	-0.333970420062679	0.262436356919105	-1.2725768029375	0.203168254428977	0.310764466164704	3047	0	NA
JI435_086970	QRC97526.1	462.790945893746	-0.624757133046717	0.378744623818682	-1.6495471981823	0.0990355821562923	0.174476955418182	1349	0	GO:0006508|GO:0004190
JI435_434960	QRC97527.1	54.5167374851285	-0.760073921691359	0.308957468320709	-2.46012477323376	0.0138888720280126	0.0349554769436706	462	0	NA
JI435_410690	QRC97528.1	733.336886942963	-0.0739010394689848	0.241894278225348	-0.305509663193185	0.759978011394271	0.831196911939955	571	0	NA
JI435_086950	QRC97529.1	11724.623826793	-0.251940549757153	0.272507021960498	-0.924528652306337	0.35521114078055	0.475460107053446	2691	0	NA
JI435_086940	QRC97530.1	16584.0248261559	-0.646152462708688	0.162237723102013	-3.98275105415769	6.81221022445972e-05	0.000335209626959381	1323	0	GO:0006486|GO:0000030|GO:0016020
JI435_086930	QRC97531.1	2890.86289393037	-0.743343195459067	0.184745957500938	-4.02359654042927	5.73160734575258e-05	0.000286897125964222	3654	0	GO:0003676|GO:0004386
JI435_086920	QRC97532.1	809.44279664285	0.395232926958767	0.164959908283156	2.39593323657979	0.0165781096518089	0.0404486847544708	291	0	NA
JI435_410700	QRC97533.1	1791.63629334257	0.356793836431563	0.21049434478715	1.69502813385485	0.0900700838767587	0.161985178342656	397	0	NA
JI435_086900	QRC97534.1	4003.51663693327	-1.35861867228176	0.267999863771617	-5.06947523465736	3.98914037487531e-07	3.15531726581997e-06	5884	1	GO:0035556|GO:0005096
JI435_434970	QRC97535.1	441.654015821823	-4.28287196659332	0.422315658244489	-10.1413998817772	3.61876099520516e-24	1.64547191134917e-22	477	1	NA
JI435_410710	QRC97536.1	437.585002037227	-1.42091377029241	0.24135670251067	-5.88719416329279	3.92807144434916e-09	4.29310944618264e-08	354	1	NA
JI435_086880	QRC97537.1	16309.464868055	-1.75520420957816	0.199441311454526	-8.80060503401957	1.36080485751119e-18	4.26185035116673e-17	3729	1	NA
JI435_086810	QRC97544.1	4344.83530521403	3.12929072032357	1.02517886091087	3.05243391142811	0.00226993709789141	0.00746520021016076	837	1	NA
JI435_086800	QRC97545.1	1.3652676694167	3.93774884802432	1.77770770318091	2.21507103838183	0.026755188948031	0.0604649492691315	993	0	GO:0005975|GO:0004553
JI435_410720	QRC97546.1	337.706819985099	-0.41733357402111	0.245181972429244	-1.70213808905362	0.0887294852273305	0.16004811474077	801	0	NA
JI435_086790	QRC97547.1	2184.18730060859	-0.707537022615008	0.191836186739673	-3.68823544003799	0.000225814654725938	0.000975166078788547	2061	0	NA
JI435_410730	QRC97548.1	148.907899576819	-0.982997399927545	0.253171698303122	-3.88273020450574	0.00010329015204611	0.000486041041974582	179	0	NA
JI435_086780	QRC97549.1	3617.96389126765	0.197237828095054	0.180639832756349	1.09188447024911	0.274883884492062	0.391317205731794	1067	0	GO:0016787
JI435_086770	QRC97550.1	2588.22740856995	-0.155578652445593	0.237306525132841	-0.655602084091459	0.512080184231458	0.627499323608601	1500	0	GO:0009116|GO:0005524|GO:0016301
JI435_086760	QRC97551.1	12256.6621726761	-0.644367479887872	0.231860542010956	-2.77911659439416	0.00545069567725431	0.0159433317315767	1194	0	GO:0005515
JI435_086750	QRC97552.1	84073.1733134499	2.90063929454505	0.730258689825709	3.97207090440423	7.12505037273771e-05	0.00034898792234671	1193	1	GO:0055114|GO:0008270|GO:0016491
JI435_410740	QRC97553.1	34.9565087211405	-0.442768215871539	0.437821467609825	-1.01129855118508	0.311873559294083	0.430636712354269	257	0	NA
JI435_410750	QRC97554.1	386.194279899581	1.04698443493703	0.526688564881097	1.98786247651568	0.0468269017211776	0.0959199295160741	271	0	NA
JI435_086740	QRC97555.1	6146.04165529544	1.0687607176584	0.621278944481054	1.72025903525689	0.085385366207044	0.155151569368201	2275	0	GO:0006355|GO:0000981|GO:0008270|GO:0042025
JI435_086730	QRC97556.1	505.318789010943	0.673282305557425	0.600399719874733	1.1213901060745	0.262121845748134	0.378086862493026	200	0	NA
JI435_086720	QRC97557.1	1365.8268611567	-0.617834407220782	0.367528304805438	-1.68105258599838	0.0927527008242002	0.165636084239877	1786	0	GO:0005515
JI435_086710	QRC97558.1	4942.61210753461	0.0827618008304628	0.307168679464672	0.269434373890915	0.787595437299133	0.852051172208103	2460	0	GO:0016746
JI435_086700	QRC97559.1	1036.96827330505	1.6704980467315	0.279158097289647	5.98405728850571	2.17646705908883e-09	2.46753325379098e-08	5007	1	NA
JI435_086690	QRC97560.1	464.835598608567	1.94846117997404	0.34779021463396	5.60240368471766	2.11399508406868e-08	2.05784776185872e-07	3799	1	NA
JI435_086680	QRC97561.1	1044.26382230675	2.66767297949482	0.571456639518305	4.66819841614487	3.03852386248994e-06	2.0075033723972e-05	2864	1	GO:0006508|GO:0008236
JI435_086670	QRC97562.1	1768.16375923871	0.937617621000863	0.673227307358906	1.39272072114717	0.163704260087179	0.261576120176883	677	0	GO:0005509
JI435_086660	QRC97563.1	219.820829147766	0.28280259299909	0.499776311063764	0.565858338497778	0.571490084642496	0.678684384038427	255	0	NA
JI435_086650	QRC97564.1	1246.05865440793	0.309880680495018	0.495067886783596	0.625935732790668	0.531357095779441	0.643654018863536	1254	0	GO:0002098|GO:0033588
JI435_086640	QRC97565.1	36.3671679431318	1.24981328367497	0.585588268330447	2.13428675276962	0.0328193149935861	0.0715453494142963	960	0	NA
JI435_086630	QRC97566.1	85.0189805103999	-0.27390778022016	0.402078410636572	-0.681229762589115	0.495726118360984	0.611956908307702	462	0	NA
JI435_086620	QRC97567.1	2.51624893115347	-1.43869807367173	1.1981191081051	-1.20079720283163	0.229829877177009	0.34156138174187	527	0	GO:0000398|GO:0046540
JI435_086610	QRC97568.1	4102.72954143339	-0.471445576839619	0.180329925019772	-2.61435020719899	0.00893973511380957	0.024146940175579	2454	0	GO:0006904|GO:0016192
JI435_086600	QRC97569.1	2061.69948499203	-0.383274494386125	0.233947825474138	-1.63829047613223	0.101361113458596	0.177779197140768	2343	0	GO:0016817
JI435_086590	QRC97570.1	1216.73945460248	2.34196648099236	0.891454262669317	2.62713027360452	0.0086108360841498	0.0234035285994968	1089	1	NA
JI435_086580	QRC97571.1	7113.39870285721	1.12756621278726	0.505075646955245	2.23246996679524	0.0255839180430922	0.0583765074789784	1060	0	GO:0006673|GO:0070917
JI435_086570	QRC97572.1	1900.94691196945	-0.00392170751098083	0.408709976780132	-0.00959533100189169	0.992344151017462	0.994401519227108	1332	0	GO:0005515
JI435_086560	QRC97573.1	133.909874190524	0.260263784111441	0.35240485868109	0.738536310439941	0.46018861062364	0.57897191657638	1466	0	GO:0005975|GO:0004553
JI435_086530	QRC97574.1	3.58086655788222	-0.190567679139965	0.936319392906677	-0.203528497416221	0.838721974064673	0.890288115033008	887	0	NA
JI435_086520	QRC97575.1	13.9159972726014	-0.112652181693487	0.55637716411154	-0.202474488458522	0.839545800629138	0.890558696641031	1458	0	NA
JI435_086510	QRC97576.1	4840.21658413241	0.527450914066615	0.18894211074144	2.79160062305227	0.00524480473080128	0.0154246943034825	393	0	NA
JI435_086500	QRC97577.1	2198.91612099946	0.323306590135086	0.295841588359974	1.0928368520713	0.274465438104415	0.390917859330291	1664	0	GO:0007034
JI435_086490	QRC97578.1	3894.15472552297	-0.083234000070937	0.323980864213618	-0.256910235340493	0.797248069061663	0.858699136263388	1259	0	NA
JI435_086480	QRC97579.1	2185.68599153741	-0.16061337124681	0.251794476819309	-0.637874878256637	0.523555132079135	0.637215362386353	1247	0	GO:0005515
JI435_086470	QRC97580.1	1999.92441576481	1.47634943526017	0.423619408441147	3.48508450236712	0.000491981644417873	0.00194618279715523	1915	1	GO:0006857|GO:0055085|GO:0022857|GO:0016020
JI435_086460	QRC97581.1	376.069947969863	4.40382915064639	0.459951586258044	9.57454932697142	1.02302495819781e-21	4.11289892177589e-20	1229	1	GO:0016787
JI435_086450	QRC97582.1	732.962566047195	0.850649903458262	0.295451719549093	2.87915028809611	0.00398748263432964	0.0121897134080306	1283	0	GO:0046416|GO:0055114|GO:0003884|GO:0016491|GO:0071949
JI435_086440	QRC97583.1	631.138370350172	0.510239015208732	0.218701358524197	2.33303998956312	0.0196460465788423	0.0467666108790303	1853	0	GO:0006351|GO:0003677|GO:0008270|GO:0005634
JI435_086430	QRC97584.1	2153.66739690561	-0.0295453865748466	0.173210100245666	-0.170575425641703	0.864557622200625	0.90869387658491	850	0	NA
JI435_086420	QRC97585.1	4173.51896707581	0.00624239521736972	0.619419211741113	0.0100778198335552	0.991959199255725	0.994325895652962	2185	0	GO:0055085|GO:0022857
JI435_086410	QRC97587.1	1303.84400670743	1.97912698795493	0.423092104275729	4.67776866539001	2.90013460994473e-06	1.92537551100708e-05	1734	1	NA
JI435_086380	QRC97588.1	16090.9710287459	1.22679429623614	0.358197374881829	3.42491146575506	0.000614999795982097	0.00236194366090143	4866	1	GO:0070588|GO:0000166|GO:0005388|GO:0005524|GO:0016020
JI435_086370	QRC97589.1	2606.60733718629	0.335816939174555	0.306306628283421	1.09634238428503	0.272928967630731	0.389414382375049	2605	0	GO:0005515
JI435_086360	QRC97590.1	1369.67115168396	-0.541538468726478	0.332162533823655	-1.6303418163771	0.103029274327602	0.180110592024589	495	0	GO:0006351
JI435_086350	QRC97591.1	2867.38848294849	0.40493812790943	0.191555979889198	2.11394146057805	0.0345202674944472	0.0745746530755296	954	0	GO:0016787
JI435_086340	QRC97592.1	1156.05907378217	0.240336164224971	0.174208743264449	1.37958726824716	0.167713759715871	0.266679775383646	1491	0	NA
JI435_086330	QRC97593.1	3517.09263971102	-0.757705474330939	0.261566083840278	-2.89680322160431	0.00376986134664854	0.011597370126828	1080	0	GO:0000379|GO:0006388|GO:0000213|GO:0003676|GO:0004518|GO:0000214
JI435_086320	QRC97594.1	1376.14904675981	0.339679578496467	0.342796681848318	0.990906845028243	0.321731069642495	0.441167438343837	352	0	GO:0007052|GO:0042729|GO:0072686
JI435_086300	QRC97595.1	1704.54136379141	1.07903053056537	0.385914799559164	2.79603304096645	0.00517341111209283	0.0152548204276143	929	1	GO:0007264|GO:0003924|GO:0005525
JI435_086290	QRC97596.1	8442.52885959119	-0.0445886269232125	0.139060686904833	-0.320641497720539	0.748482086059293	0.822319681860866	1917	0	NA
JI435_410760	QRC97597.1	270.684058279722	1.70760505903503	0.232970212052336	7.32971414667991	2.30644155441567e-13	4.31025770048274e-12	323	1	NA
JI435_086280	QRC97598.1	408.033847895598	1.36690607429392	0.225944011921094	6.04975570129863	1.45065645553864e-09	1.68165396611385e-08	486	1	NA
JI435_410770	QRC97599.1	160.687402403697	1.41509420895052	0.290009579879899	4.87947401439825	1.06369136395978e-06	7.75359422867555e-06	263	1	NA
JI435_086270	QRC97600.1	1800.88252117888	0.573383360886913	0.197047688181838	2.90987103770427	0.00361577918697283	0.0111759252732933	1043	0	NA
JI435_410780	QRC97601.1	257.218175186963	0.922390999996668	0.300281194358171	3.07175746376063	0.00212802555536016	0.00705167626548226	241	0	NA
JI435_086260	QRC97602.1	4313.55502153573	0.929919724216729	0.301431448420953	3.08501229413224	0.0020354373939228	0.00678718594530414	1490	0	GO:0008171
JI435_306130	QRC97603.1	521.814502052677	-1.34334509855921	0.290351318938991	-4.62661958439899	3.71682299098364e-06	2.41806778059173e-05	1672	1	NA
JI435_086240	QRC97604.1	10.3356323079576	3.52480568598484	1.05603382943612	3.33777724513518	0.000844514232794356	0.00313508165092792	2188	1	GO:0055114|GO:0005507|GO:0016491
JI435_435020	QRC97605.1	11.0799350567795	6.95113055070648	1.62930415374632	4.26631855981185	1.98724969936643e-05	0.000109902986625774	150	1	NA
JI435_086210	QRC97606.1	2904.05994794614	1.81093521087706	0.258375658218612	7.00892345417782	2.40158791293768e-12	3.97676767745066e-11	1455	1	GO:0055114|GO:0016491
JI435_086200	QRC97607.1	3971.9496925998	0.24679845844775	0.558122285741343	0.442194237271734	0.658348655803452	0.750595148873257	1412	0	NA
JI435_086180	QRC97608.1	10298.3032116184	1.01997638484005	0.400585158859079	2.54621610981565	0.0108897747743142	0.028605423202346	1501	1	GO:0005515
JI435_306120	QRC97609.1	20.8508771603901	1.90134172298462	0.706225123124308	2.69226010336927	0.00709695723610935	0.0199390144981457	759	1	NA
JI435_086160	QRC97610.1	15.9731477865514	1.75628862006724	0.566201131608003	3.1018811549871	0.00192295141552715	0.00647943565929359	1932	1	GO:0055114|GO:0005507|GO:0016491
JI435_086150	QRC97611.1	6.08334847945519	0.0424032020023486	0.98235322393367	0.0431649237456076	0.965570065810297	0.977002709535902	939	0	NA
JI435_086140	QRC97612.1	4706.73442114463	-0.463847367940077	0.171954917965105	-2.69749404919147	0.00698635334181047	0.0196933407808435	6806	0	GO:0009058|GO:0003824|GO:0016740|GO:0016788|GO:0031177
JI435_086130	QRC97613.1	25.3639420038304	0.194391621830827	0.389562546082229	0.498999772400592	0.617779544389908	0.717093035956141	351	0	NA
JI435_086120	QRC97614.1	213.675623067989	0.607846055806003	0.381799751348346	1.59205461412524	0.111372433711873	0.192069730017657	2913	0	GO:0008171|GO:0071949
JI435_086110	QRC97615.1	745.565040946766	1.31624572399848	0.565790687737237	2.32638279937504	0.0199981384056803	0.0474983345782237	2124	1	GO:0055085|GO:0022857|GO:0016020
JI435_086100	QRC97616.1	1142.65106409291	0.681525666270808	0.563530058461575	1.20938653766111	0.226514378220011	0.337933460479823	1377	0	GO:0008171
JI435_086090	QRC97617.1	602.332085950619	0.671668460251832	0.352869169906266	1.90344897637345	0.0569819855059064	0.112430171193113	1331	0	GO:0006355|GO:0045122|GO:0000981|GO:0003677|GO:0008270|GO:0005634|GO:0042025
JI435_306110	QRC97618.1	47.5736569592654	2.6306559027117	0.692103694122376	3.80095630907954	0.000144138718290274	0.000652789092741518	1805	1	GO:0055114|GO:0016491|GO:0050660|GO:0071949
JI435_086060	QRC97619.1	118.186215021781	0.547407988623489	0.612757289834067	0.893352062399333	0.371668665624077	0.492603641774067	255	0	NA
JI435_306100	QRC97620.1	36.1480343549284	-0.340875880316349	0.433223103756271	-0.786836799239875	0.43137740849623	0.550722253489869	263	0	NA
JI435_086050	QRC97621.1	2082.72571264514	-0.370044847387769	0.300916676413605	-1.22972529072848	0.218799992842303	0.329027967238257	1612	0	GO:0055114|GO:0016491|GO:0016620
JI435_086040	QRC97622.1	297.984334427648	0.203232305129655	0.305356141797283	0.665558268890411	0.505693487568757	0.621554166637343	961	0	GO:0005975|GO:0004553
JI435_086030	QRC97623.1	44.8008274281841	0.589248962931127	0.418746502466661	1.40717345568287	0.159375960698959	0.256228401614407	440	0	NA
JI435_086020	QRC97624.1	13.3577551406978	1.60107206448171	0.551207271123577	2.90466426761405	0.00367647225320722	0.0113305703403483	973	1	NA
JI435_086010	QRC97625.1	36.4890121599001	1.29115834125228	0.792678703643709	1.62885458549246	0.103343806024105	0.180549082108684	1569	0	NA
JI435_086000	QRC97626.1	18.3159926740272	1.35081777871825	0.709262181069229	1.90453941401734	0.0568399685820564	0.11220203200307	2610	0	NA
JI435_085990	QRC97627.1	564.06301881407	3.03763210514572	0.454286280974296	6.68660321115352	2.28410075393902e-11	3.37475390282251e-10	1713	1	NA
JI435_085980	QRC97628.1	9087.43550561142	3.69815254625513	0.630765528829264	5.86295917774567	4.54690038189778e-09	4.92827201367454e-08	575	1	NA
JI435_085960	QRC97630.1	55.5715982689652	-0.0180033620180089	0.52003801611383	-0.0346193190885264	0.972383296327833	0.981444022633457	911	0	NA
JI435_085940	QRC97631.1	28094.3650097365	-0.408704497116336	0.358947325120894	-1.13861970409916	0.254861806391118	0.369717185720797	1222	0	NA
JI435_085930	QRC97632.1	2401.71046011162	1.12643610724919	0.828195858127394	1.36010835624817	0.173795637131321	0.274477024986557	453	0	NA
JI435_085920	QRC97633.1	1485.90785083587	2.89308677836287	0.814308445257295	3.55281440983797	0.000381133254817904	0.00154846574946874	984	1	NA
JI435_306090	QRC97634.1	167.56851015174	1.98869330184534	0.922235448822671	2.15638349662672	0.0310537322600904	0.0683712805301783	546	0	NA
JI435_085910	QRC97635.1	2237.23178033359	3.07277799564966	0.327010396614995	9.39657585036167	5.63676250739027e-21	2.13493949222002e-19	1827	1	GO:0055085|GO:0022857|GO:0016020
JI435_085900	QRC97636.1	1892.52952214937	-0.994496786441427	0.310944042123641	-3.19831433221668	0.001382335150241	0.00485100940259975	2229	0	GO:0003676
JI435_085870	QRC97638.1	4196.1181641971	0.9081533953058	0.199615177832775	4.54952075872002	5.37682298534189e-06	3.37741483836383e-05	568	0	NA
JI435_306080	QRC97639.1	2319.35854312136	-0.0100259739442385	0.250657729066887	-0.0399986626447219	0.968094192496193	0.978683262251234	1976	0	GO:0016813|GO:0046872
JI435_085840	QRC97640.1	12364.1954149946	-0.473703502455119	0.173526200266227	-2.72986731530083	0.00633598210094803	0.0181366287845013	1139	0	GO:0006412|GO:0003735|GO:0019843|GO:0005840
JI435_085830	QRC97641.1	20.9298855756276	-1.53450842897236	0.551441956179515	-2.7827197618471	0.005390534459655	0.0157945260201401	588	1	NA
JI435_410790	QRC97642.1	104.118996123786	-0.460687753516599	0.319603605262937	-1.44143478337046	0.149461889450016	0.243625888237992	259	0	NA
JI435_085820	QRC97643.1	5789.25015636777	1.86813867829	0.291325089771365	6.41255677551195	1.43099105242209e-10	1.89972161104528e-09	1185	1	NA
JI435_410800	QRC97644.1	122.566403404152	2.0794174998645	0.515126971763945	4.03670864436386	5.42063185315617e-05	0.000272753278335902	457	1	NA
JI435_085810	QRC97645.1	33649.5255731445	-0.0504502350961488	0.149253099059493	-0.338018007090353	0.73534961794395	0.812299811806094	826	0	NA
JI435_410810	QRC97646.1	10247.6980906498	-0.0656808777454402	0.1583932119134	-0.414669776261313	0.678383660602992	0.766703830146506	235	0	NA
JI435_410820	QRC97647.1	120.872273880456	-0.653137088669299	0.341771479348854	-1.91103450151447	0.0560001472665561	0.11085304439705	246	0	NA
JI435_085800	QRC97648.1	1614.75171762367	-0.425247773717979	0.272421966348511	-1.56098929692754	0.118526276237771	0.201888807461892	1743	0	NA
JI435_085780	QRC97649.1	157.927611284407	0.753194872170516	0.873712137388284	0.862062960944984	0.388652872114983	0.509711632851654	1238	0	NA
JI435_085770	QRC97650.1	756.398759141574	1.86480923905922	0.640260528667871	2.91257879497765	0.00358457751534788	0.0110922959488582	843	1	NA
JI435_085760	QRC97651.1	431.011269299454	2.66446783198923	1.02379690967599	2.60253552907529	0.00925372263744679	0.0249080099988003	653	1	GO:0005515
JI435_085750	QRC97652.1	783.401384320746	1.74369187025576	0.874351874157898	1.99426789350127	0.0461227859819769	0.094695653556622	744	0	NA
JI435_085740	QRC97653.1	122.1440236351	-0.457494465094947	0.756020466350054	-0.6051350267059	0.545089282604853	0.655850314134578	738	0	NA
JI435_085730	QRC97654.1	719.14621132449	2.72436647117947	1.05536261993609	2.58145060258477	0.00983860703895389	0.0262537817832182	2185	1	GO:0005515
JI435_085720	QRC97655.1	89.1233943300764	1.39754918551842	0.533173174167085	2.62119186266573	0.00876229334800776	0.023742332341624	2223	1	NA
JI435_085710	QRC97656.1	4.57375616139268	3.78917832349077	1.55622659227397	2.43485000340085	0.0148979639757204	0.0370944034218304	1250	1	NA
JI435_306060	QRC97658.1	4.10771648195495	-5.44071862606117	1.5374981309313	-3.53868308299379	0.00040212831584355	0.00162090403869054	702	1	GO:0051260|GO:0005515
JI435_085680	QRC97659.1	147.630615837977	-0.0856326773459791	0.366573662356255	-0.233602918429958	0.815293261852259	0.87235847128113	1764	0	NA
JI435_410830	QRC97660.1	405.313330538158	0.282650252152622	0.432815982736578	0.653049479285634	0.513724380555617	0.629151434230795	226	0	NA
JI435_085670	QRC97661.1	379.473514696358	0.183599926826686	0.490037210206662	0.374665276437389	0.70790941959762	0.790045123354582	468	0	NA
JI435_085660	QRC97662.1	639.661938992937	-0.148290171726999	0.475857644240903	-0.311627171532685	0.755323881931807	0.827473641179716	397	0	NA
JI435_410840	QRC97663.1	556.307612879169	-0.0635812686735036	0.494494249696685	-0.128578378236963	0.897691275937772	0.932397107347325	285	0	NA
JI435_085650	QRC97664.1	1603.25253418412	-0.233783619636771	0.513603231210385	-0.455183311611619	0.648977365492904	0.74309092426997	1733	0	GO:0006351|GO:0006355|GO:0000981|GO:0003677|GO:0008270|GO:0005634|GO:0042025
JI435_306050	QRC97665.1	3.73160463347539	-2.70100816353608	1.53490082782776	-1.7597281300308	0.0784539138979662	0.145067658991934	3813	0	GO:0005515
JI435_085600	QRC97667.1	477.319764920847	0.632157148108797	0.403838893680679	1.56536965111798	0.117496260219396	0.200415386287969	1031	0	NA
JI435_085590	QRC97668.1	6328.9581015078	1.92479818582395	0.807653884350236	2.38319684102363	0.0171630143414338	0.0416249603380523	2280	1	NA
JI435_085580	QRC97669.1	6632.5421102415	0.438884388707116	0.205903322612102	2.13150707399668	0.0330473902893816	0.0719226851704433	1100	0	GO:0016226|GO:0005524|GO:0051536|GO:0051539
JI435_085570	QRC97670.1	24950.0698761238	0.726261872052493	0.277766953902044	2.61464462150747	0.00893203374337552	0.0241338045503407	3310	0	GO:0036211|GO:0008641
JI435_435070	QRC97671.1	52.7580808669698	-0.179827693834717	0.547883780498441	-0.328222335165894	0.74274356142398	0.817906503204498	306	0	NA
JI435_085550	QRC97672.1	51.5689447732211	-0.136482040981024	0.333248156185866	-0.409550776043613	0.682135512101591	0.76997189159695	1393	0	NA
JI435_085520	QRC97673.1	7490.3745434405	-0.127566466614306	0.294445702799536	-0.433242752064057	0.664838423081694	0.75591644199554	1214	0	GO:0016020
JI435_085510	QRC97674.1	3161.98097478186	0.954459724677568	0.296802473621354	3.21580785035916	0.00130077895325114	0.0045980143169796	1837	0	GO:0055114|GO:0016614|GO:0050660
JI435_085500	QRC97675.1	631.302119369478	2.95406191353447	0.216066162944499	13.6720246857592	1.49185642567113e-42	2.06264311991571e-40	1316	1	NA
JI435_085490	QRC97676.1	2121.523878588	-0.892142682756682	0.378632054118407	-2.35622597995279	0.0184616828446335	0.0443821569770762	1043	0	NA
JI435_085480	QRC97677.1	560.316258829999	0.0763153861873184	0.378952634104446	0.201385026304592	0.840397522646713	0.891184367358912	858	0	NA
JI435_410850	QRC97678.1	471.479111098149	0.0817732028143954	0.172655642957869	0.473620215438598	0.635770757122172	0.732068352333919	363	0	NA
JI435_085470	QRC97679.1	2500.02999677001	0.0414483497331543	0.134189320487923	0.308879645432623	0.75741308081115	0.829159361439719	830	0	NA
JI435_410860	QRC97680.1	296.646396415134	-0.770220498891966	0.230297293607084	-3.34446179035894	0.000824423850439004	0.00306921015774205	385	0	NA
JI435_085460	QRC97681.1	586.191777723109	-0.735567104392674	0.2917160155533	-2.52151772674366	0.0116849787777687	0.0303288689094528	648	0	NA
JI435_435080	QRC97682.1	138.855821858988	2.55089935210259	0.880912835999751	2.8957454674929	0.00378259068745919	0.0116302182663046	984	1	NA
JI435_435090	QRC97683.1	40.6385602826075	2.66216382621106	0.938771335984886	2.83579581540815	0.00457116603532513	0.0137126917616404	267	1	GO:0005515
JI435_085440	QRC97684.1	3184.8789311774	2.45680369115029	0.799557263050727	3.07270511404813	0.00212127994513708	0.00703617841759338	1688	1	GO:0055085|GO:0022857|GO:0016020
JI435_085430	QRC97685.1	2144.10753512526	-0.53285604173626	0.237657723478198	-2.24211539998675	0.0249539149452834	0.0571922206953489	1238	0	NA
JI435_085420	QRC97686.1	536.260097158171	-0.820026606739428	0.393562164489236	-2.08360122168669	0.0371964557989337	0.0793580388052524	897	0	NA
JI435_085410	QRC97687.1	373.039262469672	0.739906637747926	0.206371343288275	3.5853167690747	0.000336669310906779	0.00138898551705014	990	0	NA
JI435_085400	QRC97688.1	1975.94992114614	-0.231757900267522	0.306090863882557	-0.757153929156292	0.448957647867821	0.568078404735132	1596	0	GO:0055114|GO:0003824|GO:0016491|GO:0020037
JI435_085390	QRC97689.1	982.292252755021	4.1897223862096	0.626051498955408	6.69229670913706	2.19694836409608e-11	3.2516365430651e-10	670	1	NA
JI435_085380	QRC97690.1	318.513964614814	-0.121137092790042	0.258855423089544	-0.467972010569535	0.639804605670775	0.735389469277415	1446	0	NA
JI435_085360	QRC97691.1	300.140873206619	-0.674659469316716	0.269431205084406	-2.50401385060562	0.0122793227078723	0.0315584346335314	2041	0	GO:0055114|GO:0016491|GO:0050660|GO:0071949
JI435_085340	QRC97692.1	712.198932126947	-0.560155033094437	0.167214998970383	-3.34990901859019	0.000808381078952694	0.00301741190269304	1484	0	GO:0006355|GO:0000981|GO:0008270|GO:0042025
JI435_085330	QRC97693.1	69.137660909569	-0.123772394068964	0.463466225293032	-0.267058066616844	0.789424453320318	0.853461681701547	522	0	NA
JI435_085320	QRC97694.1	39657.3488397348	3.20254924254414	1.21757768948414	2.63026275054448	0.00853188979693292	0.0232186458451978	1236	1	NA
JI435_306040	QRC97695.1	297.060149692917	3.42058486213904	1.10427044178289	3.09759704933908	0.00195096504257422	0.00655046624166184	1164	1	NA
JI435_085290	QRC97698.1	215.67859567034	-7.2959045465718	0.654425635108088	-11.1485616625742	7.27731781729335e-29	4.54992892650333e-27	846	1	NA
JI435_085280	QRC97699.1	344.606812486254	1.92529868640897	0.333477526384229	5.77339860734921	7.76883625292197e-09	8.11528435609281e-08	2373	1	GO:0006559|GO:0003824|GO:0016841|GO:0005737
JI435_085270	QRC97700.1	233.383717567694	1.16779081055867	0.409461431300399	2.85201662791513	0.00434428280756547	0.0131223576244153	1088	1	GO:0009820|GO:0016765
JI435_410870	QRC97701.1	276.610757589948	-1.18986935257435	0.191393000600334	-6.21689063258397	5.07102944893729e-10	6.25365676639793e-09	306	1	NA
JI435_085260	QRC97702.1	5511.50170070437	-1.07007825486364	0.191644278546612	-5.5836691967998	2.35496449033407e-08	2.27497900292958e-07	3362	1	NA
JI435_410880	QRC97703.1	165.185529340396	-1.05429672115858	0.285190278296541	-3.69681858531771	0.000218318237007533	0.000947627497534991	191	1	NA
JI435_085240	QRC97704.1	2088.85976685611	3.77073842052476	0.408967087485782	9.22015129311805	2.96681311395925e-20	1.07577023061814e-18	348	1	NA
JI435_085230	QRC97705.1	1661.71063740062	0.199144528797322	0.180803449541524	1.10144208698621	0.270704296621535	0.386986992967874	1159	0	NA
JI435_085220	QRC97706.1	1243.29386163609	0.327564428263577	0.198693478471678	1.64859174434489	0.0992313011847069	0.174745705303968	1227	0	GO:0009966
JI435_085210	QRC97707.1	411.301237262525	0.234701468330545	0.249771496765761	0.939664739050074	0.347389557394178	0.467826006734668	4899	0	GO:0006396|GO:0003677|GO:0004525|GO:0005524|GO:0016787|GO:0016891
JI435_085200	QRC97708.1	45.2451818234549	0.975379040076261	0.432936469024354	2.25293804024949	0.024263055925023	0.0558421341265314	396	0	NA
JI435_085190	QRC97709.1	770.042071976095	0.873550391853143	0.485287791209025	1.80006669790068	0.0718501072383937	0.135298740305185	976	0	NA
JI435_085180	QRC97710.1	6165.26052028196	1.31561483315152	0.186785448624017	7.04345463119954	1.87531081008995e-12	3.13584421203439e-11	1571	1	NA
JI435_410890	QRC97711.1	347.641800557458	-0.578596749289791	0.287174945475608	-2.01478840130549	0.0439268248588912	0.0909004117243008	243	0	NA
JI435_085170	QRC97712.1	1385.25019177534	-0.620310399946125	0.252082065832671	-2.46074784375132	0.0138647772528749	0.0349155045109418	1091	0	NA
JI435_306030	QRC97713.1	1251.24674552637	-0.363677217596572	0.230772108762599	-1.57591495586972	0.115045403768927	0.197084933665194	1145	0	NA
JI435_410900	QRC97714.1	552.927900193668	0.0978028971926908	0.235592780430787	0.415135374750687	0.67804280456293	0.766471412815554	277	0	NA
JI435_085160	QRC97715.1	6519.5473184434	0.44703537934995	0.12950524240042	3.45187091320791	0.000556713998954674	0.00216774555987269	1647	0	NA
JI435_410910	QRC97716.1	1395.74181720505	0.515893022443399	0.145462012237136	3.54658246857178	0.000390262573588176	0.00158010467862349	225	0	NA
JI435_085150	QRC97717.1	7548.4483648678	0.165406494196743	0.196980888582495	0.839708336108308	0.401071938886499	0.522067421181194	5051	0	GO:0032012|GO:0005085
JI435_085140	QRC97718.1	2578.74270008335	-0.307878957722986	0.19400054377484	-1.58700048841263	0.112512534006857	0.19364316904368	2373	0	NA
JI435_410920	QRC97719.1	298.145126284526	0.339838625760837	0.557648290452702	0.609413911203698	0.542250119379595	0.65363662674861	211	0	NA
JI435_085130	QRC97720.1	20727.1572861386	2.70150289326582	0.852829141848865	3.16769533392021	0.00153652449891892	0.00533361575186948	1148	1	GO:0055114|GO:0016491
JI435_085120	QRC97721.1	1442.09765147813	-0.726823886407297	0.289733644004896	-2.50859332855047	0.0121212943170448	0.0312514753116532	2869	0	GO:0006508|GO:0008234
JI435_085110	QRC97722.1	8439.40243569805	0.433526819786777	0.17410359452296	2.49005094337443	0.0127724786257038	0.0326624857805005	1246	0	GO:0016787
JI435_085100	QRC97723.1	3298.97542415412	-0.328304512121139	0.374928152852118	-0.875646466192768	0.381222256477429	0.502018405889357	2434	0	GO:0008033|GO:0003824|GO:0010181|GO:0051536|GO:0051539
JI435_085090	QRC97724.1	109.000213078535	0.16565683142942	0.462771926501872	0.35796646672505	0.720368408604971	0.80037796659716	543	0	NA
JI435_085070	QRC97725.1	5966.67531685936	0.145805132188122	0.230193822950872	0.6334015844519	0.526471430582223	0.639649435484838	3457	0	GO:0006811|GO:0055085|GO:0005216|GO:0016020
JI435_435110	QRC97726.1	18.033860465324	0.854136518433665	0.560003712409951	1.52523367168036	0.127200824881871	0.213794942472929	564	0	NA
JI435_085060	QRC97727.1	8794.88276586679	-1.60131058767782	0.214467313615196	-7.4664551939646	8.2384007759336e-14	1.64246475492997e-12	5860	1	GO:0006207|GO:0006520|GO:0006541|GO:0006807|GO:0004070|GO:0004088|GO:0005524|GO:0016597|GO:0016743|GO:0046872
JI435_085050	QRC97728.1	64.9441825668874	-2.69981132444003	0.686172800475661	-3.93459391361548	8.33374786745643e-05	0.000400462605916824	648	1	NA
JI435_085040	QRC97729.1	134.478331286831	1.4430348366449	0.409079060702038	3.52752065619895	0.000419471030568336	0.00168521718541108	880	1	GO:0016491
JI435_085030	QRC97730.1	1686.44864392551	0.424946939434046	0.545296709377618	0.779294890517614	0.435806023823889	0.554988560816913	1970	0	NA
JI435_085020	QRC97731.1	155.660713904774	-0.245251955199969	0.57685722618399	-0.425151916397672	0.670725933732127	0.760525752036842	1095	0	NA
JI435_201000	QRC97732.1	1808.69635362895	-0.0877273889147259	0.711428726667711	-0.123311563936469	0.90186038402394	0.934766311430346	567	0	NA
JI435_410930	QRC97733.1	80.4834499379195	-0.139374687537786	0.416828363971108	-0.334369490142102	0.738100759141615	0.814285911078742	349	0	NA
JI435_410940	QRC97734.1	2.07385716218028	1.28980388885445	1.29554840098328	0.995565961005804	0.319461080417514	0.438662305494694	211	0	NA
JI435_085010	QRC97735.1	62.4148287457746	0.615342872715849	0.545661201579214	1.1277013482633	0.259446068072974	0.374863197421325	1572	0	NA
JI435_306010	QRC97736.1	1178.67025285417	0.993213379125263	0.411204087575652	2.4153781762749	0.0157188797542311	0.0387678214408471	1109	0	NA
JI435_085000	QRC97737.1	3.40108414523423	1.12004855447531	1.07486832821111	1.04203326591583	0.297396256213591	0.416188342097459	850	0	NA
JI435_084990	QRC97738.1	52.4205321945055	0.650510843817807	0.523399910060117	1.24285623920549	0.213920813984421	0.322918913312366	1445	0	NA
JI435_084980	QRC97739.1	5036.76849428479	0.393612559189918	0.311917368739179	1.26191292514734	0.20698012056358	0.314839349758877	2708	0	GO:0006886|GO:0016192|GO:0030117|GO:0030123
JI435_084970	QRC97740.1	1555.306546147	1.31697914652992	0.320064687292344	4.11472804973014	3.87636155194136e-05	0.000202597054013502	777	1	NA
JI435_084960	QRC97741.1	9434.11762731259	0.530325971659756	0.209864572708795	2.52699140600366	0.0115044317852821	0.0299654414061124	749	0	GO:0005094|GO:0005737
JI435_410950	QRC97742.1	59.2825811518991	-0.428117503023451	0.442974643973404	-0.966460516076749	0.333813795082581	0.453563904667418	195	0	NA
JI435_084950	QRC97743.1	7413.05564615589	-0.0606374528870238	0.243710522596981	-0.248809334290825	0.803508270408537	0.863636812448968	1509	0	GO:0003677
JI435_084940	QRC97744.1	1375.47439560882	1.22838403091044	0.608946622525788	2.01722775933192	0.043671750451344	0.0904826739979965	2205	0	GO:0003824
JI435_435120	QRC97745.1	229.167949011929	2.54446246093833	0.874161612043748	2.91074605185362	0.00360566942964402	0.0111487298764593	327	1	NA
JI435_084930	QRC97746.1	2469.69827497017	0.381419506308548	0.310997998114691	1.22643717522544	0.220034203625832	0.330403686522522	591	0	NA
JI435_084920	QRC97747.1	9351.94346196927	0.631093578577742	0.212241291183945	2.9734721978806	0.0029445108044472	0.00936611610439038	582	0	GO:0005515
JI435_084910	QRC97748.1	823.003357883639	-0.296132718926268	0.460732707929356	-0.642742991391168	0.520390880011698	0.634619383684398	756	0	NA
JI435_306000	QRC97749.1	5436.04325701871	0.468354853468116	0.432455058334036	1.08301393275958	0.27880223882935	0.395570738656093	1834	0	GO:0055085|GO:0022857
JI435_084900	QRC97750.1	8679.45823804987	0.521513047311022	0.885541257708993	0.588920101430669	0.555914872566581	0.665017467843786	3315	0	GO:0042578
JI435_084890	QRC97751.1	122.461422842011	1.10554229387821	0.240774066761282	4.59161698246478	4.39824996527634e-06	2.82038608255994e-05	1334	1	GO:0006468|GO:0004672|GO:0005524
JI435_084880	QRC97752.1	2827.65442835937	-0.00158359578718574	0.592514012290852	-0.00267267229860614	0.997867518575639	0.998454637614575	1471	0	NA
JI435_084860	QRC97753.1	1671.22231064762	0.57859909338343	0.306222858827575	1.88947061495896	0.0588287966190406	0.115391293575941	943	0	GO:0016791
JI435_305990	QRC97754.1	513.247486868123	0.877106235774548	0.26609368514854	3.29623093191756	0.000979914301767354	0.003580438894631	1464	0	NA
JI435_084830	QRC97755.1	662.132189385032	-2.48674965621128	0.43744160180324	-5.68475802475188	1.30998004039971e-08	1.31508385873893e-07	1457	1	GO:0016491
JI435_410960	QRC97756.1	322.969865679244	-0.522653656468564	0.372376535670573	-1.40356227206253	0.160449236375606	0.257463645386257	543	0	NA
JI435_084820	QRC97757.1	1844.0804923614	-0.0805607370432417	0.45517785574563	-0.176987382022956	0.859518300801779	0.905591743334543	798	0	GO:0006897|GO:0016020
JI435_084810	QRC97758.1	4737.30629742155	0.707471588275144	0.256696622466423	2.756061149062	0.00585020588411619	0.0169602116033549	843	0	NA
JI435_084800	QRC97759.1	1378.12434850215	0.246272190482765	0.190720733488909	1.29127120044915	0.196609653398853	0.302610531785763	1655	0	GO:0001678|GO:0005975|GO:0004396|GO:0005524|GO:0005536|GO:0016773
JI435_084790	QRC97760.1	558.044192580421	-3.51258358071453	0.448798618030044	-7.82663635670863	5.01095778446321e-15	1.12869335208717e-13	1272	1	NA
JI435_410970	QRC97761.1	1.60909500483348	0.127555798141776	1.44628691863037	0.0881953618598518	0.929721403653281	0.953896964737719	244	0	NA
JI435_084780	QRC97762.1	883.771983123928	-6.15592226282962	0.521646341628049	-11.8009497461769	3.85930850322291e-32	2.99686759843876e-30	1360	1	NA
JI435_410980	QRC97763.1	7.50035337671854	-2.16671333961697	0.935322542897247	-2.31654134295254	0.0205287298280979	0.0485193431025348	312	1	NA
JI435_084760	QRC97764.1	827.958279883591	-2.46360130161263	0.402898108942188	-6.11470058293605	9.673842263699e-10	1.14563622239878e-08	4284	1	GO:0005975|GO:0004553|GO:0008061
JI435_084750	QRC97765.1	1833.02073601345	2.42072699806006	0.614211376582275	3.94119531215781	8.10765745161642e-05	0.000391034664271664	630	1	NA
JI435_084740	QRC97766.1	380.828348558202	2.90134214372623	0.742665341975283	3.90666156038664	9.35800814664919e-05	0.000445153249068297	675	1	NA
JI435_084730	QRC97767.1	1074.9803874894	-0.958040642996932	0.218333305269194	-4.38797297469443	1.14411988147115e-05	6.67017576424352e-05	1342	0	NA
JI435_410990	QRC97768.1	340.428563529287	-0.807376167946098	0.183798430617835	-4.39272612520204	1.11938104357517e-05	6.53715454225253e-05	251	0	NA
JI435_084720	QRC97769.1	441.302558951104	-0.592916966943261	0.151784802399228	-3.90629995606382	9.37201621587688e-05	0.000445694932234905	602	0	GO:0008033|GO:0016070|GO:0004526|GO:0004540
JI435_084710	QRC97770.1	6415.48811885731	0.927480093460017	0.606933587345907	1.52814099070682	0.126477536037004	0.212852743972814	1244	0	GO:0016192|GO:0016020
JI435_084700	QRC97771.1	7.74218924455975	3.80215821817464	1.88959622287304	2.01215379886484	0.0442037270016049	0.0913400463413478	1889	0	NA
JI435_411010	QRC97773.1	301.104573910317	0.548725209096519	0.535635247243384	1.0244382010342	0.30562834625742	0.424529580695392	435	0	NA
JI435_151190	QRC97774.1	1122.34866964809	0.980639417991396	0.229842772259496	4.26656626332474	1.98504554049895e-05	0.000109852536484624	978	0	GO:0055114|GO:0016491
JI435_151200	QRC97775.1	304.124626064742	0.351005180054497	0.197933073196143	1.77335285299524	0.0761702562177948	0.141769878213836	414	0	NA
JI435_307280	QRC97776.1	156.673006445476	0.238238791918872	0.296691702373695	0.802984343723915	0.421983783818081	0.542049342989294	261	0	NA
JI435_151210	QRC97777.1	3519.17609488236	0.723190207881177	0.281897691936305	2.56543500911168	0.0103046523756467	0.0273088543400728	533	0	NA
JI435_151220	QRC97778.1	10024.7187176924	0.175199488085365	0.27028296803697	0.648207651994561	0.516850653391652	0.631751758181444	2874	0	GO:0006351|GO:0006355|GO:0000981|GO:0003677|GO:0008270|GO:0005634|GO:0042025
JI435_411020	QRC97779.1	668.779199261904	0.00325691737598832	0.289860064646208	0.0112361714262487	0.991035020937273	0.993605799201702	250	0	NA
JI435_435150	QRC97780.1	21.093902820421	0.14438677989901	0.543651716107719	0.265586910922951	0.790557367244756	0.854003975674257	300	0	NA
JI435_151240	QRC97781.1	44.1430269068837	-1.55945495436965	0.361819558909962	-4.31003497729021	1.63228726745725e-05	9.19161499019136e-05	827	1	NA
JI435_151250	QRC97782.1	2085.18329475895	-3.10237828324367	0.277984462304695	-11.1602578702517	6.38062281325426e-29	4.00401740081926e-27	2469	1	GO:0003824|GO:0008483|GO:0030170
JI435_151260	QRC97783.1	559.636261560135	-1.64671268790536	0.263834756562628	-6.24145472476621	4.33519926909442e-10	5.40105485496115e-09	1338	1	GO:0009058|GO:0003824|GO:0030170
JI435_151270	QRC97784.1	3142.50708262774	-0.0323314642125729	0.286385547442999	-0.112894887682864	0.910113889457846	0.940258460796248	1275	0	GO:0009102|GO:0003824|GO:0004076|GO:0051536
JI435_151280	QRC97785.1	9.45960174377962	0.31607311318926	0.582608476805352	0.542513756274884	0.587464633496648	0.692481011800375	604	0	NA
JI435_151300	QRC97786.1	5.62589271255286	0.731339731959852	0.753099489603407	0.971106397037908	0.331495298591367	0.451389946980927	438	0	NA
JI435_151310	QRC97787.1	1.15027217353041	-1.1922425889492	1.6536729525124	-0.720966371940621	0.470930204959106	0.589217117829205	522	0	NA
JI435_151320	QRC97788.1	57.5919591599	1.63315107826643	0.829250891372419	1.96942939134325	0.0489038034025466	0.0993076121216127	681	0	NA
JI435_201720	QRC97789.1	10.4459310482467	-1.08580605479199	0.731531768957407	-1.48429104636085	0.137731724620952	0.228246512268944	393	0	NA
JI435_151330	QRC97790.1	10.2455714004151	-1.43302465534627	0.584208669114058	-2.45293288358666	0.0141696773955686	0.0355067930268544	474	1	NA
JI435_435170	QRC97791.1	12.8969713789693	-2.11301615179542	0.820736392880174	-2.57453692820944	0.0100374370985154	0.0267027822746225	924	1	GO:0008061
JI435_151340	QRC97792.1	5.59111140113438	-0.0283025794034427	0.912252193446181	-0.0310249507830999	0.975249641400436	0.983461539472001	1660	0	GO:0055085|GO:0022857
JI435_151360	QRC97793.1	42.7472213864348	-0.470074381522947	0.335246854364057	-1.40217387696195	0.16086333040121	0.257909097464219	1329	0	NA
JI435_307290	QRC97794.1	188.06264972284	-0.140728295748836	0.292614834748295	-0.480933565346709	0.630563716144062	0.727846776403036	842	0	GO:0016829
JI435_151380	QRC97795.1	122.507922711268	0.137686879397821	0.438718013333679	0.31383912949364	0.753643223685087	0.82638833335409	486	0	GO:0016829
JI435_151390	QRC97796.1	1853.64009599504	0.288362735590363	0.442377947050315	0.65184699534212	0.514499881275478	0.629767300610724	1089	0	GO:0055114|GO:0008270|GO:0016491
JI435_151400	QRC97797.1	1479.51565067637	0.572575293233021	0.146677805755395	3.90362597997866	9.4762188076118e-05	0.000449895524964395	467	0	NA
JI435_411030	QRC97798.1	116.87425114707	-1.09454897040526	0.26714458847207	-4.09721558151529	4.18149450039373e-05	0.000217131283889147	235	1	NA
JI435_151410	QRC97799.1	626.107609798771	-0.912732921472388	0.2361317238278	-3.86535492426253	0.00011092776989165	0.000518252102960824	897	0	GO:0006508|GO:0008236
JI435_151420	QRC97800.1	121.813616906827	3.27977605566977	0.635584657271991	5.16025051603193	2.46619610336455e-07	2.0095894074661e-06	1137	1	NA
JI435_151440	QRC97801.1	128.390548234295	3.96372363808641	0.535735486907366	7.39865798505855	1.37567658452287e-13	2.66758905318083e-12	2062	1	GO:0071949
JI435_151450	QRC97802.1	136.61466745981	3.13027782248429	0.640939026372852	4.88389330916374	1.04011369048212e-06	7.59475028782264e-06	1037	1	GO:0003824
JI435_307300	QRC97803.1	1105.02452212596	0.943024539954423	0.20550358909119	4.58884705675853	4.45700818912077e-06	2.85017762144681e-05	2110	0	GO:0006351|GO:0006355|GO:0000981|GO:0003677|GO:0008270|GO:0005634|GO:0042025
JI435_151470	QRC97804.1	3577.08125555123	-0.18819662207569	0.277259498230273	-0.678774300887565	0.497280879522703	0.613297457187837	1329	0	GO:0008033|GO:0055114|GO:0017150|GO:0050660
JI435_151500	QRC97805.1	276.630538827067	2.48738500384418	0.568179628476888	4.37781447834038	1.1987532113833e-05	6.96957166249038e-05	321	1	NA
JI435_151510	QRC97806.1	2437.43502156268	0.296328325392496	0.163188236466045	1.81586817658976	0.0693905960001958	0.131482615663435	1181	0	GO:0005975|GO:0006098|GO:0003824|GO:0004750|GO:0016857
JI435_151530	QRC97807.1	15609.0442910785	1.56061949542819	0.449591868994542	3.47119154738792	0.000518154242479043	0.00203715768205249	2643	1	GO:0008168
JI435_151540	QRC97808.1	1552.42321421471	0.45380808119541	0.189613862170828	2.39332755527422	0.0166963278527937	0.0406845896925936	558	0	GO:0006397
JI435_411040	QRC97809.1	322.735461683192	0.193139634852213	0.225131576165174	0.857896693756146	0.390949510044284	0.511851348277865	345	0	NA
JI435_151560	QRC97810.1	1300.08699400921	4.01640684017337	0.482769117718263	8.31951898488521	8.8321009212686e-17	2.33590526076351e-15	1605	1	NA
JI435_411050	QRC97811.1	145.784982094614	4.03458413238502	0.538618084705788	7.49062136409485	6.8548306476439e-14	1.37542465818885e-12	675	1	NA
JI435_151570	QRC97812.1	34.755420446628	3.42158291692203	0.564704712756891	6.05906563134182	1.36914524456455e-09	1.59696049582062e-08	696	1	NA
JI435_151580	QRC97813.1	570.125085609854	-0.513893621057258	0.341725765594858	-1.50381877164778	0.132628036421331	0.221341745572243	1872	0	NA
JI435_151590	QRC97814.1	1027.76374712311	-1.08069429224462	0.334833084445357	-3.22756126096309	0.00124850304151294	0.00443813602089653	2554	1	GO:0006351|GO:0006355|GO:0000981|GO:0003677|GO:0008270|GO:0005634|GO:0042025
JI435_151600	QRC97815.1	370.436046830682	-0.505454341877295	0.241995665383142	-2.088691717172	0.0367354829384651	0.0785321964615384	1195	0	GO:0055114|GO:0008270|GO:0016491
JI435_151610	QRC97817.1	1339.9740392259	1.65695882998342	0.201756073293518	8.2126837766755	2.16298643401282e-16	5.53972097843705e-15	1774	1	GO:0055085|GO:0022857|GO:0016020
JI435_151620	QRC97818.1	1.20382483471761	-1.36262314819266	2.17350617845086	-0.626923981952448	0.530709066231805	0.643269841627108	1161	0	NA
JI435_411060	QRC97819.1	627.59118203267	-0.67995665668789	0.343753263469262	-1.97803694960031	0.0479245384560977	0.0976638347494784	233	0	NA
JI435_151630	QRC97820.1	8685.38435611429	-0.935949501597115	0.298285560481216	-3.13776335698977	0.00170242261099144	0.00582288795706363	3032	0	GO:0006351|GO:0006355|GO:0000981|GO:0003677|GO:0008270|GO:0005634|GO:0042025
JI435_411070	QRC97821.1	560.526116568943	-0.847683527806799	0.331810523678263	-2.55472164779423	0.0106272744684585	0.0280067301426631	243	0	NA
JI435_151650	QRC97822.1	4628.63616013163	0.249377009407337	0.133757793872576	1.86439236314637	0.0622666245526324	0.120728105933425	662	0	NA
JI435_411080	QRC97823.1	2065.50053540289	0.135593817717478	0.140616919047738	0.964278115576158	0.334906509720846	0.454542705850974	309	0	NA
JI435_151660	QRC97824.1	104.137426548827	0.858820625189215	0.352503032901768	2.43634960561756	0.0148363375314395	0.0369571929192414	504	0	NA
JI435_151670	QRC97825.1	3.2955966219675	1.03818268412042	1.31399303405111	0.790097555479157	0.429470797385479	0.549249321290591	1461	0	NA
JI435_151680	QRC97826.1	234.892664527409	0.611487795966841	0.248682903252169	2.45890565040887	0.0139361237125354	0.0350432825455237	1476	0	NA
JI435_151700	QRC97827.1	48.9938648431796	1.50817850373625	0.340374029859765	4.43094470032753	9.38211494139968e-06	5.57679995433216e-05	1458	1	NA
JI435_411090	QRC97828.1	1173.12913439955	0.810517726949443	0.265389793569526	3.05406517729216	0.00225763026317386	0.00743191255430405	237	0	NA
JI435_151710	QRC97829.1	1386.174498726	0.572559591776159	0.252873454465393	2.26421390488228	0.0235609617768464	0.0545213928394406	423	0	NA
JI435_411100	QRC97830.1	1166.24595079462	0.482369398569512	0.24210159334573	1.99242554294416	0.0463243870855732	0.0950292553410443	197	0	NA
JI435_151730	QRC97831.1	4300.98639309978	0.360220848927294	0.287051421011779	1.25490007211117	0.20951503782684	0.317728975680688	2349	0	GO:0006355|GO:0000981|GO:0008270|GO:0042025
JI435_151740	QRC97832.1	68647.668630866	-1.47875168773664	0.150542398908662	-9.82282532002054	8.97910398453678e-23	3.81746605902581e-21	714	1	NA
JI435_411110	QRC97833.1	40.0969638460504	0.535434158908496	0.36739196320719	1.45739213845171	0.145008165928582	0.23784807771812	232	0	NA
JI435_151750	QRC97834.1	361.260656506448	-4.06092694262699	0.274013738355055	-14.8201581680004	1.08528603650364e-49	2.12142233756102e-47	647	1	NA
JI435_151760	QRC97835.1	341.332483394368	-0.936951872415567	0.297241816872148	-3.15215363125901	0.00162070976261751	0.0055827000654392	1746	0	GO:0005515
JI435_411120	QRC97836.1	364.92132652602	2.68657060157645	0.397512758237521	6.75845125949689	1.39474552642624e-11	2.11023509096127e-10	315	1	NA
JI435_151770	QRC97837.1	467.867163702829	3.03119458940395	0.407162074404787	7.44468795094711	9.71738355670986e-14	1.92155610192335e-12	363	1	NA
JI435_151780	QRC97838.1	2719.37643993082	-0.062361778278515	0.344462931001124	-0.181040607467604	0.856335702466102	0.903122167822544	2247	0	GO:0005515
JI435_151790	QRC97839.1	3774.89344103507	-0.219047597109876	0.154273573816093	-1.41986467086709	0.155647082973736	0.251753309211656	431	0	GO:0015986|GO:0015078|GO:0000276
JI435_411130	QRC97840.1	579.757363774348	-0.061142910753551	0.398474307503496	-0.15344254222216	0.878049298248462	0.918237171004143	209	0	NA
JI435_151800	QRC97841.1	10668.1098094384	-0.111143633773424	0.354510692603979	-0.313512782807886	0.753891110589152	0.826446994564502	2631	0	GO:0003924|GO:0005525
JI435_151830	QRC97842.1	7804.79910442858	1.52616431073402	0.359778464087006	4.24195571184868	2.21580424001982e-05	0.000121593955810833	849	1	GO:0003824
JI435_307320	QRC97843.1	1834.1186966386	2.19265875531135	0.841738258748081	2.6049175411992	0.00918963734321057	0.0247551041752952	780	1	NA
JI435_151840	QRC97844.1	625.077432210196	-0.144385095320691	0.295460959209905	-0.488677406675969	0.625070101650296	0.722967345583269	1332	0	NA
JI435_151860	QRC97845.1	742.458174297766	-0.335977848148102	0.264092586731416	-1.2721971953336	0.203303063893981	0.310914739620598	402	0	NA
JI435_151870	QRC97846.1	300.522151210363	-0.461543866259339	0.358601168293079	-1.28706738033303	0.19807080379568	0.304473658984844	237	0	NA
JI435_151880	QRC97847.1	1317.16985622596	-1.75236877113864	0.360789058201148	-4.85704522159219	1.19150389913564e-06	8.59317867205287e-06	1041	1	GO:0006468|GO:0004672|GO:0005524
JI435_435220	QRC97848.1	17.9652761084678	-3.29227439267358	0.802583690811878	-4.1020948100044	4.09426430564416e-05	0.00021286168994737	465	1	NA
JI435_411140	QRC97849.1	3911.07417279702	1.94675776324325	0.479444392958054	4.06044536516995	4.89791978805085e-05	0.000249308661824582	609	1	NA
JI435_151900	QRC97850.1	2074.07896072694	-1.16167114978483	0.452961654835466	-2.56461256131447	0.010329107023826	0.0273523503654913	786	1	NA
JI435_151910	QRC97851.1	48.9562831181673	0.408019631831304	0.369544057950501	1.10411633755983	0.269542675093569	0.385927360059197	393	0	NA
JI435_151920	QRC97852.1	9454.29827381651	-0.0732880818101066	0.479563263467375	-0.152822552086691	0.878538212642383	0.918449673830231	1311	0	GO:0005509
JI435_151940	QRC97854.1	5511.57106379867	-0.445047752658606	0.227693922753129	-1.95458775217789	0.0506317481056452	0.10223741489962	2044	0	GO:0045944|GO:0000977|GO:0003677|GO:0046983
JI435_411150	QRC97855.1	211.615556980023	0.942970581099611	0.32304023059143	2.91904998759194	0.00351099917782621	0.0109015979583919	347	0	NA
JI435_151950	QRC97856.1	5781.43395288913	0.796988603882932	0.332559266382289	2.39653103806996	0.016551091653915	0.0404117537209589	3447	0	NA
JI435_435240	QRC97857.1	183.166865879527	-1.03686611256995	0.515133209284797	-2.01281162596665	0.044134450379768	0.0912634318042723	327	0	NA
JI435_151960	QRC97858.1	10.1438296903403	0.0197342789386315	0.774115636015595	0.0254926757973843	0.979661990457378	0.986039998207752	723	0	NA
JI435_151980	QRC97859.1	1077.89711171598	7.02512350074195	0.936167622339394	7.50412995825132	6.18379323990538e-14	1.24746842037759e-12	1940	1	GO:0008239|GO:0016787
JI435_151990	QRC97860.1	563.84640700892	6.87674838085724	0.603823340290642	11.3886759951134	4.76169983194893e-30	3.18808926543793e-28	1772	1	GO:0055114|GO:0005506|GO:0016705|GO:0020037
JI435_152000	QRC97861.1	188.585318461394	2.58033925983758	0.37435319533341	6.89279346885087	5.47072747092538e-12	8.6303517041333e-11	1912	1	GO:0055114|GO:0016614|GO:0050660
JI435_152020	QRC97862.1	322.97670472932	-0.603239921496704	0.242912199200302	-2.48336610298967	0.0130147252394174	0.0331478833939693	1957	0	NA
JI435_152030	QRC97863.1	4571.57590266847	1.49967831228591	1.01288055271692	1.48060727226247	0.138711256365119	0.22946727876899	949	0	GO:0005886
JI435_152040	QRC97864.1	4237.17477259242	0.302541165757672	0.382159025356818	0.791663013781219	0.428557193856441	0.548385525863253	832	0	NA
JI435_152050	QRC97865.1	5763.70448046811	0.83394453660855	0.292533207509952	2.85076878521622	0.00436136711630884	0.0131692843004169	1575	0	NA
JI435_152060	QRC97866.1	333.934539748047	0.0631716021184404	0.883806977267643	0.0714766954134491	0.943018371476024	0.962256715787907	1297	0	GO:0009405|GO:0005576
JI435_411160	QRC97867.1	150.457354801245	1.25434313590216	0.529652823519528	2.36823647529544	0.0178731079701839	0.0430951473331842	375	1	NA
JI435_152070	QRC97868.1	6922.5165943157	2.0599588747722	0.78154621626539	2.63574799788001	0.00839520535856384	0.0229053204440457	1876	1	NA
JI435_152080	QRC97869.1	5654.68268225706	0.477316863127546	0.327226150807245	1.45867578721944	0.144654363336637	0.237359330654463	1255	0	GO:0016020
JI435_152090	QRC97870.1	1976.6098082053	0.792874851456554	0.385240654019505	2.05812871301067	0.0395777794064792	0.0835683780216768	800	0	GO:0006465|GO:0005787|GO:0016020
JI435_152100	QRC97871.1	4200.04466117374	0.54165632023776	0.27610917987641	1.96174687303121	0.0497919617215556	0.100781016548057	1176	0	NA
JI435_411170	QRC97872.1	351.098539633879	0.317617703457473	0.214884411545197	1.47808629380577	0.139384682213886	0.230379619567435	267	0	NA
JI435_152120	QRC97873.1	6200.21637880844	0.580185094828042	0.160277026621287	3.61988930702427	0.000294729071615412	0.00123391496599993	3933	0	NA
JI435_152130	QRC97874.1	5558.87012170751	0.729248122133408	0.30292250511044	2.40737518616367	0.0160676534450691	0.0394750815496742	2706	0	NA
JI435_152140	QRC97875.1	10327.0918717136	0.263221496743229	0.136831579454889	1.92368967596408	0.0543934928812731	0.108264950835549	2430	0	GO:0006486|GO:0004576|GO:0016020
JI435_152150	QRC97876.1	59.6226752240506	0.204332315319067	0.365634403545839	0.558843241602812	0.57626870829282	0.682749388545987	2497	0	NA
JI435_152160	QRC97877.1	4982.85564244926	-0.159042917540066	0.240442822243306	-0.661458371084705	0.508318402945066	0.624237619912865	396	0	NA
JI435_411180	QRC97878.1	153.516447637575	0.104784925120032	0.295311030898917	0.354829024845668	0.722717682718289	0.802463888241527	205	0	NA
JI435_152170	QRC97879.1	11112.9972457563	0.0946725801737107	0.308716884671038	0.306664730290316	0.75909857818025	0.830549470535503	3709	0	GO:0005515|GO:0008092|GO:0030674|GO:0042802|GO:0043130
JI435_411190	QRC97880.1	468.519098372903	-0.0863759514770934	0.355610512231706	-0.242894820333132	0.808086878211875	0.866968989393171	362	0	NA
JI435_307330	QRC97881.1	2014.37137530005	-0.211191805424708	0.176146520686808	-1.19895530494304	0.230545325218136	0.342475000057619	1461	0	GO:0055085|GO:0022857
JI435_152190	QRC97882.1	558.008580351887	-1.41294029120036	0.241120147227076	-5.85990141201149	4.63142048608428e-09	5.01030132228684e-08	5141	1	GO:0005515
JI435_152200	QRC97883.1	12871.8917855013	0.385056928886721	0.174433346371592	2.20747315175874	0.027281020688145	0.0614735706668336	2724	0	GO:0006355|GO:0003700
JI435_411200	QRC97884.1	2644.1318037841	0.61174443792903	0.172630057362672	3.54367279531072	0.000394594636437095	0.00159507401646048	245	0	NA
JI435_152210	QRC97885.1	1883.56401623127	-0.650312976203756	0.209041733876353	-3.11092414009736	0.00186502844547409	0.00630926471926245	1669	0	GO:0003676
JI435_152220	QRC97886.1	6709.52098289464	0.129619765117574	0.283103800257786	0.457852437867476	0.647058459359968	0.741672416317899	2577	0	NA
JI435_152230	QRC97887.1	4277.58159006188	-7.31637278482336	0.857788182119793	-8.52934668176812	NA	NA	436	0	NA
JI435_152240	QRC97888.1	547.957761201908	2.24085261830594	0.608417508179079	3.68308371830479	0.000230429440980297	0.000993305929080846	636	1	NA
JI435_152250	QRC97889.1	102.519553655859	1.57970180881046	0.949472864330113	1.66376719983988	0.0961589611354785	0.170483662747075	1612	0	NA
JI435_152270	QRC97890.1	52.4022456668441	2.33256911313027	0.576982630779434	4.04270248131949	5.28386491526978e-05	0.000266797525977072	555	1	NA
JI435_411210	QRC97891.1	49.347520147866	2.53548711110791	0.642116470801121	3.94864051368215	7.85962767399915e-05	0.000380258401775333	465	1	NA
JI435_152280	QRC97892.1	74.1346809094769	1.59883449859511	0.590523287465531	2.7074876343271	0.00677945963192079	0.0192024467855504	462	1	NA
JI435_152290	QRC97893.1	126.149893115378	0.147786411027702	0.774974620600485	0.190698388178429	0.848761901565608	0.897879114890955	1059	0	GO:0055114|GO:0008270|GO:0016491
JI435_152310	QRC97894.1	28.4280518027095	-0.159735576894629	0.704944311638916	-0.226593185103178	0.820740091972699	0.876451445313611	431	0	GO:0055114|GO:0005506|GO:0016705|GO:0020037
JI435_152320	QRC97895.1	7131.53106344662	0.695157428369951	0.514192884855006	1.35193902686144	0.176394821462163	0.277833688412109	1354	0	GO:0019346|GO:0003824|GO:0030170
JI435_152330	QRC97896.1	4112.8074554675	0.25118332000593	0.305849711915767	0.821263876407076	0.41149597913321	0.531876614816399	1611	0	NA
JI435_152340	QRC97897.1	1130.953773249	0.357999084650653	0.22498474466871	1.59121492960692	0.111561214089595	0.192375786534947	772	0	NA
JI435_411220	QRC97898.1	253.020885926714	0.593767624074184	0.335660139614235	1.76895482661893	0.0769014134846525	0.142849310510104	218	0	NA
JI435_152350	QRC97899.1	6048.39464814481	0.995099941635116	0.496783112999946	2.00308729422375	0.0451679195277706	0.0930384737753472	1847	0	GO:0019430|GO:0055114|GO:0004791|GO:0016491|GO:0005737
JI435_152360	QRC97900.1	854.996137230498	0.262901304884479	0.180031063104616	1.46031079498602	0.144204676566802	0.236673785296385	1671	0	GO:0036265|GO:0005515
JI435_152370	QRC97901.1	29723.1032209476	0.210328165254405	0.119109208829788	1.76584302188568	0.0774221885241049	0.143628421298236	1060	0	GO:0042254
JI435_152380	QRC97902.1	1515.15587576893	-1.06368938651363	0.307394859837257	-3.46033563175642	0.000539502487128529	0.00211060025215269	1026	1	GO:0016747
JI435_152390	QRC97903.1	1200.51662597774	-3.60193885826881	0.233354545066236	-15.4354776216012	9.44982589833143e-54	2.06030434906441e-51	1592	1	GO:0055114|GO:0005506|GO:0016705|GO:0020037
JI435_307350	QRC97904.1	42.220438308676	-6.92830265039483	1.07388716996743	-6.45161134628785	1.10667094248585e-10	1.48892769366412e-09	659	1	NA
JI435_307360	QRC97905.1	0.872377687823639	-1.953324847946	3.04342668592587	-0.64181761202891	0.520991612910745	0.634987699359287	1047	0	GO:0000287|GO:0003824|GO:0030976
JI435_152420	QRC97906.1	175.592724320354	-0.891716885138319	0.317833563188871	-2.80560956555875	0.00502215041132503	0.0148610909857305	5047	0	GO:0019441|GO:0055114|GO:0016491|GO:0020037|GO:0046872
JI435_152430	QRC97907.1	314.311038211519	2.93119941364975	0.637220801700047	4.59997446070432	4.22542741587191e-06	2.7208488691525e-05	1075	1	NA
JI435_152440	QRC97908.1	5970.48517896047	0.201399110063321	0.243423663285419	0.827360443701715	0.40803279388836	0.52904892443317	1344	0	GO:0005515
JI435_152450	QRC97909.1	2563.78220518824	0.958529106797212	0.612359138239068	1.56530546690886	0.117511301899592	0.200420940738588	326	0	GO:0006825|GO:0005507|GO:0016531|GO:0005758
JI435_152460	QRC97910.1	2334.09412381416	-0.201411975527109	0.336470155223852	-0.598602795523161	0.549437791428701	0.659954646259694	1806	0	GO:0016758|GO:0005789
JI435_152470	QRC97911.1	9340.60702421781	-0.831345646468801	0.287605638090335	-2.8905749274904	0.00384537851995039	0.0118061937371865	1994	0	GO:0003676
JI435_152480	QRC97912.1	14.1869589662873	1.26720205402565	0.553331839157316	2.29013037810277	0.0220137598468807	0.0515088057176737	534	0	NA
JI435_411230	QRC97913.1	12.1421803286126	1.40200438355423	0.8873536853608	1.57998372766568	0.114110593044196	0.195818844128113	214	0	NA
JI435_152490	QRC97914.1	11537.486479082	0.985811209473389	0.364500466493099	2.70455404065183	0.00683961435667321	0.0193406188476196	2424	0	NA
JI435_411240	QRC97915.1	1710.23655473214	1.14987729679773	0.362514497800883	3.17194844281598	0.00151419886404649	0.0052659439431441	287	1	NA
JI435_152510	QRC97916.1	25941.5165587826	0.210940301004699	0.133687591136748	1.57785998843326	0.114597778768235	0.19653588399885	1662	0	GO:0055085|GO:0022857
JI435_152520	QRC97917.1	5148.73191434165	-0.528847352680322	0.186714988302224	-2.83237761193713	0.0046203249748069	0.0138357539217408	1795	0	NA
JI435_152530	QRC97918.1	2841.66059875648	-2.13259310368699	0.316711981286953	-6.73354097631938	1.65583000449431e-11	2.48097313272513e-10	1304	1	NA
JI435_152540	QRC97919.1	215.076522566434	-1.08254563715694	0.328490658773027	-3.29551422010126	0.000982417313424612	0.00358596025587013	338	1	NA
JI435_411250	QRC97920.1	898.243098891554	-0.601609165226656	0.250396768036466	-2.40262352403463	0.0162779359643922	0.0398477873917451	425	0	NA
JI435_152560	QRC97921.1	2662.68374394745	-0.667386155527307	0.209331748062689	-3.18817456837672	0.00143174071045325	0.00500991409917036	534	0	NA
JI435_152570	QRC97922.1	8447.80092931986	-0.767282359978813	0.189649262083027	-4.04579670678023	5.21454720253687e-05	0.000263924374185542	1761	0	GO:0046983
JI435_411260	QRC97923.1	3294.83142564557	-0.640317747971003	0.181908348448184	-3.52000198689834	0.000431543565832779	0.00172963230745987	269	0	NA
JI435_152580	QRC97924.1	5990.04864946297	0.0972716594451694	0.497620693493829	0.195473501638805	0.845022280164582	0.894741852716448	2032	0	NA
JI435_152590	QRC97925.1	8611.71852308691	0.710473310747927	0.723881894569333	0.981476834933987	0.326357652445953	0.446083119685946	1413	0	GO:0016462|GO:0005737
JI435_411270	QRC97926.1	191.646466740559	-0.124952370820466	0.249090232354125	-0.501634968338802	0.615924317068151	0.715758434881848	397	0	NA
JI435_152600	QRC97927.1	423.179907452704	-0.371765985004619	0.247085955779152	-1.50460184526598	0.132426471591488	0.221113851338718	728	0	NA
JI435_152610	QRC97928.1	7208.4319400754	0.426974490504314	0.184543798849268	2.3136756323796	0.0206855215168659	0.0487970563068138	988	0	NA
JI435_152620	QRC97929.1	2336.96976498853	0.141511042138101	0.233054844448694	0.607200603243647	0.543717791963894	0.654802405646766	640	0	GO:0016192|GO:0030008
JI435_152630	QRC97930.1	5329.05150966058	0.546474086989016	0.350244775471219	1.56026335083454	0.118697660327672	0.202079528634738	1475	0	NA
JI435_152640	QRC97931.1	4002.58979674901	1.2439885353576	0.327971905456731	3.79297285730993	0.000148854432610417	0.000672534134158543	1183	1	GO:0006694|GO:0055114|GO:0003854|GO:0016616
JI435_201740	QRC97932.1	4259.60048330099	-0.285663929104968	0.218872666378304	-1.30516036484528	0.191838247289669	0.296285644665164	2001	0	NA
JI435_152650	QRC97933.1	1215.88185380051	0.265333357214134	0.369198744653339	0.71867350866339	0.472342109518826	0.590561492743637	763	0	NA
JI435_435290	QRC97934.1	392.197755188708	3.14675845104822	1.13566329828462	2.7708551080248	0.0055909299307388	0.0163058402336039	165	1	NA
JI435_152670	QRC97936.1	1810.15655053861	-0.579236812832491	0.197003370974781	-2.94023807799026	0.00327960146492167	0.0102636920339451	2694	0	NA
JI435_307380	QRC97937.1	957.172758809911	-0.312017887173737	0.776261177434599	-0.401949622425919	0.687721102016317	0.773963479466258	1046	0	NA
JI435_152690	QRC97938.1	3564.65288213812	0.627518407996522	0.258047187889049	2.43179711869727	0.0150241201993565	0.0373265431863049	1444	0	GO:0006520|GO:0003824|GO:0016829
JI435_411280	QRC97939.1	55.8861614765855	-0.556715434088061	0.35706586249807	-1.55913934251015	0.118963403683105	0.202450879919432	273	0	NA
JI435_152700	QRC97940.1	479.766218853918	0.847619019587502	0.247321647947527	3.42719299592948	0.000609855463303201	0.00234642579387652	799	0	GO:0005975|GO:0004553
JI435_152710	QRC97941.1	428.617666141414	2.38111037969906	0.31550507163988	7.5469797278469	4.45467893096724e-14	9.14930795894068e-13	1691	1	GO:0055085|GO:0022857
JI435_152720	QRC97942.1	3011.35677272547	1.73218876699736	0.34366229147178	5.04038065852099	4.64606782232592e-07	3.62435914616856e-06	837	1	NA
JI435_152730	QRC97943.1	1341.69521109791	0.683644089542503	0.163721419529264	4.17565454482459	2.97130447331521e-05	0.00015860013770621	1740	0	GO:0055085|GO:0022857
JI435_152740	QRC97944.1	232.738654711452	3.1539229270958	0.413400393240524	7.62922091673189	2.36176617821392e-14	4.96467189452484e-13	1344	1	GO:0055114|GO:0016491
JI435_165230	QRC97945.1	188.552682010719	0.110782503350802	0.648280532636731	0.170886672934972	0.864312875977616	0.908605104090705	1040	0	GO:0008237
JI435_165240	QRC97946.1	762.088776237833	1.45952987793807	0.789319860544072	1.8490981297899	0.0644436443991204	0.124254945198576	867	0	NA
JI435_165250	QRC97947.1	2626.3459196301	1.28082835467049	0.19283053222815	6.64224871378283	3.08933076149204e-11	4.48269274146192e-10	1169	1	GO:0055114|GO:0016491
JI435_165260	QRC97948.1	6517.12385909784	0.292768527519151	0.287935142849628	1.01678636592146	0.309255069437769	0.428121431066069	1168	0	NA
JI435_165270	QRC97949.1	1154.39395655452	-0.334629958069527	0.237777731360377	-1.4073225282916	0.159331772017223	0.256228401614407	1055	0	NA
JI435_165280	QRC97950.1	1218.91530857938	0.64353802585559	0.290668466399928	2.21399326120967	0.026829242502487	0.0606161947651513	1901	0	NA
JI435_165290	QRC97951.1	3238.74329847435	-0.194826064655385	0.334664389309381	-0.582153557052877	0.560463253038895	0.66937552364488	3432	0	NA
JI435_411290	QRC97952.1	437.852081716816	-0.947806263163926	0.492949818440487	-1.92272362765532	0.054514767879746	0.108455561834694	205	0	NA
JI435_309860	QRC97953.1	4329.46212335493	-1.05499298607221	0.432946370926938	-2.43677521493822	0.0148188880080935	0.036919134114509	2286	1	GO:0003676
JI435_165310	QRC97954.1	4327.18917936629	-1.24087426653284	0.207475758479745	-5.98081566552743	2.22023014782985e-09	2.51379719667073e-08	1140	1	GO:0008270|GO:0070290
JI435_165320	QRC97955.1	112.538532042143	-0.0576109238961616	0.381807203910568	-0.150890091402403	0.880062416908102	0.919534373429539	358	0	NA
JI435_165330	QRC97956.1	797.139276967698	-0.983163364656915	0.254774076885238	-3.85896154222856	0.00011386985313432	0.000530976342857757	1343	0	GO:0003723|GO:0033897
JI435_165340	QRC97957.1	9048.28178832956	-0.118973324224522	0.186423327828508	-0.638189037876022	0.523350632185799	0.63708667508602	1976	0	GO:0005515
JI435_165350	QRC97958.1	4078.49615286618	-0.154798823139956	0.144987114631975	-1.06767296895925	0.28566805578485	0.403025631050038	1065	0	GO:0003676
JI435_165370	QRC97959.1	5635.58706354059	-0.557590762522102	0.261159793483012	-2.13505591762682	0.0327564428494823	0.0714283780452809	3416	0	GO:0009168|GO:0032264|GO:0003876|GO:0019239
JI435_165380	QRC97960.1	6652.58975714997	-1.05805196995723	0.306446608564809	-3.45264702034863	0.000555114878898431	0.0021632180638283	704	1	NA
JI435_165390	QRC97961.1	4585.00747468881	-0.0907592398699368	0.308269116416969	-0.294415609727102	0.768440340382895	0.83743008193217	2257	0	NA
JI435_435310	QRC97962.1	34.5547144125026	-0.634540628790886	0.520612362093844	-1.21883511609067	0.222906780280126	0.333810558774553	285	0	NA
JI435_165410	QRC97963.1	1347.70512557978	-0.979638199605832	0.418713348253591	-2.33963928709653	0.0193023724965935	0.046071038130115	1690	0	NA
JI435_165430	QRC97964.1	4674.33658175054	-0.438625282766203	0.32494104498142	-1.3498611195495	0.177060535268571	0.278624175328706	1804	0	GO:0006457|GO:0005524|GO:0051082
JI435_165440	QRC97965.1	11222.3115739561	0.227281079873217	0.150090448145329	1.51429409853681	0.129951264673069	0.217729182958642	1427	0	GO:0030163|GO:0005524|GO:0016787|GO:0005737
JI435_165450	QRC97966.1	1628.7422212481	-0.9568312022355	0.278293117092448	-3.43821367999426	0.000585565426211902	0.00226372485523065	786	0	NA
JI435_165470	QRC97967.1	18830.7387318223	-0.0711349433056087	0.207789866774552	-0.342340771519859	0.732094455884593	0.809861335898874	2257	0	GO:0006099|GO:0022900|GO:0055114|GO:0016491|GO:0016627|GO:0050660
JI435_411300	QRC97968.1	47.1522658090994	-0.928174578926158	0.494030640408565	-1.8787793772438	0.0602746240755475	0.11763644295079	531	0	NA
JI435_165480	QRC97969.1	26259.4242746068	-0.691539455636466	0.140354776361538	-4.92708173931422	8.34668437972978e-07	6.21197875543478e-06	1332	0	GO:0006412|GO:0003735|GO:0005840
JI435_411310	QRC97970.1	444.099664445799	-0.0690961369221502	0.373691620472334	-0.1849014886521	0.85330630334982	0.901044830472961	192	0	NA
JI435_165490	QRC97971.1	15006.4307827344	0.550076394535721	0.467429728052401	1.17681089054322	0.239270994835199	0.352572787294636	1783	0	GO:0005515|GO:0019888|GO:0000159
JI435_411320	QRC97972.1	960.010970408626	0.60874739786421	0.399564370798352	1.52352772757966	0.127626729112554	0.21440483604545	483	0	NA
JI435_165500	QRC97973.1	1379.56348222394	1.29343268311019	0.22565282811968	5.73195866361662	9.92774701740356e-09	1.01522108104609e-07	1200	1	GO:0055085
JI435_309870	QRC97974.1	11078.126461106	0.137306625281821	0.138556081611594	0.990982306115761	0.321694220210752	0.441167438343837	2422	0	GO:0006493|GO:0000030|GO:0016020
JI435_165520	QRC97975.1	14080.039638411	0.411313942705931	0.154711018789504	2.65859501103509	0.00784672224882228	0.0216520133966367	4538	0	GO:0016020
JI435_165540	QRC97976.1	148.390861317535	-1.46700339200847	0.271952807671881	-5.39433074645237	6.87794240303178e-08	6.14964713490843e-07	774	1	NA
JI435_165550	QRC97977.1	2237.05566112215	0.557807836141952	0.548706827638168	1.0165862862377	0.309350280754755	0.428127048190161	2214	0	GO:0006508|GO:0004252|GO:0008236
JI435_040860	QRC97978.1	106.194621068484	0.536034122251021	0.24799545968936	2.16146748380982	0.0306592460969851	0.0676165398943495	1171	0	NA
JI435_040870	QRC97979.1	46.0956720139849	7.18468140782856	1.32325928860242	5.42953408278492	5.65013624175077e-08	5.13007031111658e-07	1436	1	NA
JI435_435340	QRC97980.1	10.9621777901798	5.95237087249805	1.5898823801036	3.74390643420438	0.000181181146023874	0.000799472384349249	368	1	NA
JI435_040880	QRC97981.1	403.114523199588	1.05017924885642	0.285473673899406	3.67872537776101	0.000234402499031898	0.00100790111214575	1739	1	GO:0055085|GO:0022857|GO:0016020
JI435_040890	QRC97982.1	6310.44458990305	5.8392952401937	0.179172622183673	32.5903319883757	5.62213103844253e-233	2.39024901099384e-229	2644	1	GO:0009308|GO:0055114|GO:0005507|GO:0008131|GO:0048038
JI435_040900	QRC97984.1	1223.41677384391	5.87562157497319	0.413894937011566	14.1959252205325	9.70964232506135e-46	1.54319791943919e-43	385	1	NA
JI435_411330	QRC97985.1	970.316506455492	4.27478340855908	0.226660605733468	18.8598428682655	2.43943785097178e-79	1.29640875292582e-76	429	1	NA
JI435_040910	QRC97986.1	785.750196731151	1.5365039054898	0.460538194961512	3.33632242081074	0.000848946446559324	0.00314809927391798	1452	1	NA
JI435_040920	QRC97987.1	4052.7718038397	0.320504325789194	0.223365374215332	1.43488813749716	0.15131897657818	0.246039823662733	908	0	GO:0009055|GO:0015035
JI435_040930	QRC97988.1	1884.67375024675	-1.00423412369234	0.310465549645676	-3.23460726911065	0.00121810154222421	0.00435007031227739	1105	1	NA
JI435_040940	QRC97989.1	5481.61532809893	0.334753678857495	0.532013120239761	0.629220720546578	0.529204565371168	0.641915323730534	3391	0	NA
JI435_040950	QRC97990.1	2046.55210487279	-0.216826921381843	0.346357286975628	-0.626020960249352	0.531301193348365	0.643632148032646	1122	0	GO:0055114|GO:0004488
JI435_040960	QRC97991.1	28.0358910059323	-0.909152288618677	0.502276036238336	-1.81006503003315	0.070285703178188	0.132897339142569	565	0	NA
JI435_040970	QRC97992.1	23.802154426358	0.0576995537626733	0.887414937605368	0.0650198135253073	0.948158224721538	0.965473850045774	511	0	NA
JI435_040980	QRC97993.1	396.517478516699	0.947553734203523	0.840144656916936	1.12784593272395	0.259384991046598	0.374838643587564	514	0	NA
JI435_041000	QRC97994.1	18577.794697226	0.0639262903784633	0.184039165932084	0.347351554516684	0.728327224024287	0.806784648778293	4706	0	GO:0005515
JI435_041010	QRC97995.1	12844.786158405	0.235234606019364	0.332482081620687	0.707510626956829	0.479249211037336	0.597252827414695	2801	0	GO:0003779|GO:0005515
JI435_041020	QRC97996.1	3.56649066469739	-0.883174451807019	1.39824564031329	-0.631630399082909	0.527628417743339	0.640460304935276	405	0	NA
JI435_435360	QRC97997.1	1.34336580476648	2.78965258363412	1.68804966073722	1.6525891675579	0.0984145041759964	0.173631814297852	787	0	NA
JI435_041040	QRC97998.1	47857.3048290324	-2.72945543200795	0.667938671375308	-4.08638629410079	4.38144060245449e-05	0.000226614291013811	1714	1	GO:0055085|GO:0022857|GO:0016020
JI435_041060	QRC97999.1	1395.91417493951	-0.156580307934792	0.227260193810681	-0.688991350879647	0.490828710447831	0.607675673403888	910	0	GO:0006351|GO:0003676
JI435_041070	QRC98000.1	552.553077180406	-0.584116264782389	0.314944878332077	-1.85466189472844	0.0636445234608972	0.122937161060429	1590	0	GO:0046872
JI435_041080	QRC98001.1	808.540584686662	1.2365622766948	0.948192726114375	1.30412546166869	0.192190808856709	0.296803205177733	333	0	NA
JI435_411340	QRC98002.1	491.404143953135	0.552751198999602	0.41412478846863	1.33474550278333	0.181959655394789	0.284438450192461	204	0	NA
JI435_041090	QRC98003.1	7432.4615488969	0.821205541837735	0.389142187762979	2.11029687261233	0.034832792809183	0.0751162153833332	2649	0	GO:0006629|GO:0007165|GO:0035556|GO:0004435|GO:0008081
JI435_302890	QRC98005.1	375.433886598026	-1.3514376488374	0.343926207495319	-3.92944073288102	8.51436583784628e-05	0.000408449380644327	698	1	NA
JI435_041130	QRC98006.1	1758.91278508246	-0.39791766019298	0.297210405837862	-1.33884161650133	0.180622239470409	0.282841786780274	1077	0	NA
JI435_041150	QRC98007.1	6637.86634604945	0.562450794121659	0.133307192678103	4.21920815240486	2.45161851421549e-05	0.000133074447662779	736	0	NA
JI435_041160	QRC98008.1	5.04911671975087	1.25048700409937	1.04693623486875	1.194425183169	0.232311690756748	0.344316943786758	372	0	NA
JI435_041170	QRC98009.1	5142.88602672105	-3.28033783055353	0.205904105503049	-15.9313862272889	3.83754312819982e-57	9.5972438879656e-55	1440	1	GO:0006508|GO:0004181|GO:0008270
JI435_041180	QRC98010.1	1780.09517247486	0.0360011620318124	0.151032419493656	0.238367114507654	0.811596371210896	0.869527366522554	1549	0	NA
JI435_411360	QRC98011.1	334.525227168178	0.319489635781852	0.181723273612915	1.75811072203328	0.0787286717707618	0.145433390412076	338	0	NA
JI435_041210	QRC98012.1	68.8844761678875	-1.08895727937423	0.537584559294666	-2.02564835716819	0.0428008323359174	0.0890362024103501	577	0	GO:0016491
JI435_302900	QRC98013.1	1411.77166553207	1.74230319475583	0.832218601879287	2.09356434814294	0.0362988062534105	0.0777550698004155	753	0	GO:0051259|GO:0097428|GO:0001671|GO:0051087
JI435_302910	QRC98014.1	4157.62280333673	-0.0643293569825263	0.180759008533251	-0.355884652745774	0.721926949689177	0.801847672027572	628	0	GO:0003824|GO:0008270|GO:0016787
JI435_041220	QRC98015.1	4698.81318506272	1.69383125406482	0.279877330812407	6.05204876417857	1.43015159827471e-09	1.65901487587038e-08	1105	1	NA
JI435_041230	QRC98016.1	3661.00132087245	0.5360687979236	0.209658654737388	2.5568646264332	0.0105620312275221	0.0278606953707523	1724	0	NA
JI435_041240	QRC98017.1	6428.25468029404	-0.951897596831846	0.218619233869649	-4.3541347208243	1.33593535015348e-05	7.68829663780375e-05	4029	0	GO:0006468|GO:0004672|GO:0005515|GO:0005524
JI435_435390	QRC98018.1	35.7421378452675	1.74856165752952	0.507633977219328	3.44453235204552	0.000572048172606432	0.0022190354067849	360	1	NA
JI435_435400	QRC98019.1	596.516105179503	4.22170346618891	0.501252190138694	8.42231425466847	3.69119377252488e-17	1.01573529604463e-15	1110	1	NA
JI435_041270	QRC98020.1	2072.388161392	4.72737246123846	0.390726148331604	12.0989406043703	1.06982868989506e-33	9.47578473976839e-32	960	1	NA
JI435_435420	QRC98021.1	179.107738600004	-1.11598120799457	0.247785469319085	-4.50382022425	6.67426731089882e-06	4.10200903104971e-05	1068	1	NA
JI435_041320	QRC98022.1	5961.93625975562	-2.07449224907517	0.230692629306169	-8.99245136402673	2.41776508912788e-19	8.19054045930453e-18	1996	1	GO:0017022
JI435_411370	QRC98023.1	574.727585284495	-0.636820574360046	0.305818640204684	-2.08234715167729	0.0373107719292475	0.0795719823713046	319	0	NA
JI435_041340	QRC98024.1	1156.91797005398	-0.298269654759494	0.309474996334087	-0.963792417134414	0.335150009148093	0.454800594922795	442	0	NA
JI435_411380	QRC98025.1	391.86399712434	-0.316013868967311	0.321454639367235	-0.983074531415585	0.325570758047824	0.445346662029256	251	0	NA
JI435_041350	QRC98026.1	2352.05183703846	-0.0098906891192874	0.200573293868292	-0.0493120939908491	0.960670581633233	0.974015615051259	1184	0	GO:0006275|GO:0003677|GO:0030337
JI435_041360	QRC98027.1	4503.84297059621	0.93680103505109	0.620048456147642	1.51085133067088	0.130826333212383	0.218914948598818	1774	0	GO:0009443|GO:0008478
JI435_041370	QRC98028.1	834.880311766114	0.056474363525507	0.375940039129819	0.150221731253279	0.880589681377218	0.919832404118769	610	0	GO:0006226|GO:0046081|GO:0000287|GO:0004170
JI435_041380	QRC98029.1	5565.11314028333	-0.0257004992323812	0.119264776862341	-0.21549111069101	0.82938444191692	0.883187966138957	1197	0	GO:0055114|GO:0016491
JI435_041390	QRC98030.1	47.138370516654	-2.02241532203616	0.464872139230109	-4.35047651034874	1.3584200735432e-05	7.80712800631147e-05	1293	1	NA
JI435_041400	QRC98031.1	1037.39526581732	-1.36780294278293	0.260874141092046	-5.24315264463227	1.57855838832192e-07	1.32567723218778e-06	2050	1	GO:0055114|GO:0016491|GO:0050660|GO:0071949
JI435_041410	QRC98032.1	1149.08986041509	-0.568143595485396	0.257052329972075	-2.21022542587774	0.0270895212101763	0.0611555021505718	741	0	GO:0005515
JI435_041420	QRC98033.1	1233.18579234921	-1.31599549620588	0.301871729262837	-4.35945260399014	1.30388189075435e-05	7.52164702651575e-05	1781	1	GO:0055114|GO:0005506|GO:0016705|GO:0020037
JI435_041430	QRC98034.1	18.6139691456132	-4.10839514547897	0.897126802402848	-4.57950329259489	4.66081451961229e-06	2.97306120482095e-05	1701	1	NA
JI435_041440	QRC98035.1	75.7891214670017	1.99876744914215	0.490804304963383	4.07243259468002	4.65246665767007e-05	0.000238528332771593	954	1	NA
JI435_041450	QRC98036.1	188.950989856904	0.290095505558929	0.40856761742021	0.710030587814716	0.477685168252857	0.595809549946187	1106	0	GO:0055114|GO:0016491|GO:0050661|GO:0051287
JI435_041460	QRC98037.1	5189.5623628285	-0.401047335856144	0.412973169940828	-0.971122012390314	0.331487523448703	0.451389946980927	3008	0	GO:0006351|GO:0003677|GO:0008270|GO:0005634
JI435_041470	QRC98038.1	621.348139573822	-0.924936498444029	0.421549074035042	-2.19413718452894	0.0282255487543757	0.0632582606901572	1099	0	GO:0055085|GO:0005347|GO:0022857|GO:0005743
JI435_041480	QRC98039.1	1339.79842757473	-1.06143358990337	0.437815495908594	-2.42438561408291	0.0153343132228142	0.0379696171617908	1572	1	GO:0008410
JI435_041490	QRC98040.1	1476.46966850081	-0.574233143526583	0.332197606924452	-1.72858904325934	0.0838826719973153	0.153075299923419	1754	0	GO:0006559|GO:0006570|GO:0055114|GO:0004411
JI435_041500	QRC98041.1	3239.29218988115	-0.230678961496923	0.203481219667286	-1.13366217223441	0.256936282903052	0.371963771775713	1425	0	GO:0003824
JI435_041510	QRC98042.1	1059.083992057	-0.790807256400209	0.295256691810585	-2.67837200082	0.00739810023531956	0.0206418527648637	1273	0	GO:0003824|GO:0016747
JI435_041520	QRC98043.1	2308.27589919788	-0.290554476421861	0.279044297885442	-1.04124857101056	0.297760198657702	0.41652627608562	1451	0	GO:0055114|GO:0016491|GO:0046872
JI435_041530	QRC98044.1	1702.81407754036	-0.309914063657563	0.345757842193101	-0.896332709886825	0.370075094193363	0.490961026233566	1707	0	GO:0046952|GO:0008410
JI435_041540	QRC98045.1	935.947267311338	0.772013984443302	0.313877517498384	2.45960268386307	0.0139090902182228	0.034996003587971	1770	0	NA
JI435_041550	QRC98046.1	846.534850097222	0.324419074159428	0.260230565672131	1.2466601427911	0.212522139067633	0.321257910843037	1094	0	NA
JI435_041570	QRC98047.1	111.932702447055	-0.252668754072782	0.480229957780314	-0.526141174616948	0.59879012230662	0.702083895473413	1832	0	GO:0055114|GO:0005506|GO:0016705|GO:0020037
JI435_302950	QRC98048.1	3405.66712796566	-2.53666061400419	0.573511870182994	-4.42303070936406	9.73259011443187e-06	5.76899363841158e-05	2838	1	GO:0005975|GO:0004553
JI435_041590	QRC98049.1	23.5737513685451	0.792372128312434	0.43546394498891	1.81960444126462	0.0688192648527897	0.130632929800931	1386	0	NA
JI435_041600	QRC98050.1	58.7134171723216	1.95998375105276	0.426707402153362	4.59327337927999	4.36346832106762e-06	2.79913776944836e-05	872	1	GO:0030976
JI435_041610	QRC98051.1	77.8659078220416	1.81396174959746	0.344456881257944	5.26615041909728	1.3931414987084e-07	1.18045661818809e-06	1278	1	GO:0000287|GO:0003824|GO:0030976
JI435_041620	QRC98052.1	1054.94550192357	-0.211984848776726	0.355025742635913	-0.597097120909683	0.550442540013979	0.660468908168894	1385	0	GO:0071949
JI435_041640	QRC98053.1	2902.87830673543	-0.437272645638926	0.445548879509612	-0.981424633185487	0.32638338358427	0.446083119685946	1283	0	NA
JI435_041650	QRC98054.1	200.7465286941	1.0864429629791	0.488540001259033	2.22385671629589	0.026158086031827	0.0593600762019281	1536	0	NA
JI435_041670	QRC98055.1	499.322541522116	-0.0659862350285638	0.338860352466732	-0.194729877804285	0.845604420531391	0.895302501279843	942	0	GO:0030798
JI435_041680	QRC98056.1	263.086655427419	0.336612397345553	0.33886820391354	0.993343115282182	0.320542772938342	0.439853570001887	879	0	NA
JI435_041690	QRC98057.1	4384.35073061039	-0.373601847843192	0.209784983052168	-1.78087984376979	0.0749320820929246	0.139924781824122	627	0	GO:0006352|GO:0044237|GO:0000166|GO:0003824|GO:0030880
JI435_411390	QRC98058.1	508.767834545997	-0.684527240378441	0.178470185856439	-3.83552713352959	0.000125295272046401	0.000575573040632389	273	0	NA
JI435_041700	QRC98059.1	6445.05574605805	-0.384498610001485	0.167614078311388	-2.29395176034782	0.0217932697935429	0.0510772252079646	3817	0	GO:0007165
JI435_411400	QRC98060.1	1124.88442404473	0.0261213860583576	0.199757208251735	0.130765674425322	0.895960677618463	0.931149227026046	252	0	NA
JI435_041710	QRC98061.1	101.172037339378	-0.728218607429183	0.331865503678829	-2.19431847949443	0.0282125218587877	0.0632373990682145	1903	0	NA
JI435_041730	QRC98062.1	426.210647474149	-0.294865203256139	0.367170165876695	-0.803075060720381	0.421931351401998	0.542040948740679	2181	0	GO:0016491
JI435_041740	QRC98063.1	4048.5652791529	1.36686443192672	0.533543063904628	2.56186337035965	0.0104112267219318	0.0275269467713265	1167	1	GO:0003824
JI435_041750	QRC98064.1	1140.95234175886	-0.474995767382172	0.150689207390309	-3.15215519152515	0.00162070110203815	0.0055827000654392	1092	0	NA
JI435_041760	QRC98065.1	1560.42398778038	-1.08119335882131	0.243606515527979	-4.43827767282	9.06815864406186e-06	5.41098617196197e-05	1200	1	GO:0016491
JI435_041770	QRC98066.1	68.5802001524205	-0.296803400912379	0.256959687061626	-1.15505822841852	0.248066582385044	0.362206602562039	585	0	NA
JI435_041780	QRC98067.1	24.9899354255075	-1.21316895545448	0.516721269622795	-2.34782082096232	0.0188836029243119	0.0452174811786607	929	1	NA
JI435_041790	QRC98068.1	613.634623747607	1.52439487377118	0.997147473738709	1.52875568952265	0.126325020889093	0.212659206616502	4031	0	GO:0003824|GO:0016787
JI435_041800	QRC98069.1	1038.42105670893	0.774837878249232	0.906418412231587	0.854834663322421	0.392642685429035	0.51336061416208	1702	0	GO:0006351|GO:0003677|GO:0008270|GO:0005634
JI435_041810	QRC98070.1	180.538603492318	2.55155169388538	0.433836725393494	5.88136398911617	4.06899236105707e-09	4.43572333923952e-08	1047	1	GO:0006508|GO:0008233
JI435_041820	QRC98071.1	21.7576135592257	0.548249653230976	0.483989033219673	1.13277288450901	0.257309641187671	0.372345792889511	1578	0	GO:0055085|GO:0022857
JI435_041830	QRC98072.1	510.500820284171	1.85435742555418	0.204104628140823	9.0853276696634	1.03386794012387e-19	3.61768687031821e-18	1087	1	GO:0006807|GO:0016810
JI435_041840	QRC98073.1	451.948591946135	1.69279932361128	0.208710513355145	8.11075252702188	5.03072205260357e-16	1.23809637086218e-14	1603	1	GO:0055085|GO:0022857
JI435_041850	QRC98074.1	5179.77904810499	0.538747690519264	0.287933858268344	1.87108141348619	0.0613337973892632	0.119386101030595	2061	0	GO:0071949
JI435_041860	QRC98075.1	2862.14127509966	1.41561140476174	0.225158887657424	6.2871664516107	3.23312672675249e-10	4.10011581768478e-09	2037	1	NA
JI435_041870	QRC98076.1	5329.64324293942	0.079883005743107	0.189522693519039	0.421495728347075	0.673393129774809	0.762532019873652	1187	0	GO:0005975|GO:0003824|GO:0016810
JI435_041880	QRC98077.1	4001.33312399919	0.330259480276926	0.223983199763166	1.47448326761174	0.140351519572133	0.231764130785198	1547	0	GO:0071949
JI435_041890	QRC98078.1	2344.45136660711	-0.792841231404889	0.236380293296396	-3.35409191835949	0.000796259072098298	0.00297739265173783	4447	0	NA
JI435_041900	QRC98079.1	3384.95364193348	0.802535445926648	0.246468730566788	3.25613494288346	0.00112940060650429	0.00407264349325954	1346	0	GO:0055114|GO:0003824|GO:0010181|GO:0016491
JI435_411410	QRC98080.1	227.312881293218	-1.36935459172052	0.256524965795222	-5.33809482237157	9.3928335010508e-08	8.20835182522456e-07	473	1	NA
JI435_041910	QRC98081.1	7817.96886035329	0.959933420561034	0.257919172785286	3.72183816423823	0.00019777777161935	0.000863963211959585	4522	0	GO:0055114|GO:0005506|GO:0009055|GO:0016491|GO:0046872|GO:0050660|GO:0051536|GO:0051537|GO:0071949
JI435_041920	QRC98082.1	5416.63830514906	1.06583593136778	0.29099402042521	3.66274169417759	0.000249530127754768	0.0010659405557894	3316	1	GO:0006351|GO:0003677|GO:0008270|GO:0005634
JI435_041950	QRC98083.1	6.25179817183733	3.213285053516	1.19137482405375	2.69712351532033	0.00699413225169324	0.0197087345604466	484	1	NA
JI435_411420	QRC98084.1	23.1077363900504	5.15650143567345	1.10363742071035	4.67227853904634	2.97876622344299e-06	1.97031887965272e-05	229	1	NA
JI435_041960	QRC98085.1	2516.41189410442	4.77945378461282	0.574529612147506	8.3188989454311	8.878420523721e-17	2.34450961842235e-15	1516	1	GO:0055114|GO:0005506|GO:0016705|GO:0020037
JI435_041970	QRC98086.1	40.8756408423864	1.10671311536805	0.393882519988216	2.8097543282732	0.00495793293205503	0.0146900723540293	474	1	NA
JI435_041980	QRC98087.1	7.7639715815237	1.14949572358635	0.983277528986041	1.16904504547329	0.242385483118836	0.355836285041343	1320	0	NA
JI435_041990	QRC98088.1	233.85262780902	-0.0430072278089367	0.293640637043047	-0.146462111790855	0.883556597746668	0.922332463912213	1715	0	NA
JI435_042010	QRC98089.1	1505.36274952272	-2.4611122433219	0.630288494739129	-3.90473928028868	9.4327021978261e-05	0.000448204899626238	1086	1	NA
JI435_042030	QRC98090.1	17227.630475845	-0.321625131556414	0.225355388763624	-1.42719077329794	0.153524913289919	0.248869087950356	6444	0	GO:0000160|GO:0006468|GO:0004672|GO:0004674|GO:0005524
JI435_411430	QRC98091.1	1333.27191328229	-0.0268517879133552	0.312543140012209	-0.0859138610826853	0.93153489270287	0.954778350126869	211	0	NA
JI435_042050	QRC98092.1	685.015473914562	0.674469997289721	0.165798512032381	4.06800995390112	4.74163563284171e-05	0.000242515054352199	683	0	NA
JI435_411440	QRC98093.1	11.4617170180438	2.75395095522627	1.23112908161256	2.23693111986201	0.0252908422524112	0.0578319299911933	684	0	NA
JI435_042060	QRC98094.1	8299.18479686005	3.28345730749168	0.888975596222733	3.69352918285173	0.000221163116023672	0.000958242025757598	1083	1	GO:0052855
JI435_042070	QRC98095.1	8125.69361857578	-0.415002999346541	0.180098213019145	-2.30431492011764	0.0212049720216401	0.0498633509679219	2854	0	GO:0006508|GO:0008236
JI435_042080	QRC98096.1	589.096129774103	-0.140358964529972	0.216246930207467	-0.649068009406247	0.516294418312192	0.63135767969608	171	0	NA
JI435_042090	QRC98097.1	1641.46516239475	-0.245390256036569	0.148657065943357	-1.65071370458819	0.0987970481045497	0.174144133506009	676	0	GO:0006351|GO:0003676
JI435_411450	QRC98098.1	650.721698577198	-0.14841029330084	0.185617777220055	-0.799547842472521	0.423972816977157	0.54411604599755	302	0	NA
JI435_042100	QRC98099.1	4526.42944069629	0.694080913647556	0.322832472000243	2.14997242795028	0.0315573957982512	0.0693097085038176	730	0	NA
JI435_411460	QRC98100.1	702.267107098874	0.763384613460635	0.267966167787063	2.84880968282255	0.00438831223434321	0.0132459421116863	299	0	NA
JI435_042130	QRC98101.1	26412.1869500108	0.0733060743898517	0.14493163680162	0.505797602287427	0.612998741914276	0.713724264343021	1376	0	GO:0046034|GO:1902600|GO:0005524
JI435_302970	QRC98102.1	390.838496918076	0.0895457997398393	0.183775428392375	0.487256650811077	0.626076463503381	0.723797167800033	1343	0	GO:0003676|GO:0008270
JI435_411470	QRC98103.1	29858.0026354039	0.175278781904084	0.126283234062063	1.38798141499878	0.165142704437206	0.263429024637381	835	0	GO:0015986|GO:0005524
JI435_411480	QRC98104.1	2641.79746199162	0.566725844043639	0.180299534178191	3.14324630192078	0.00167085182848121	0.00572873108773214	267	0	NA
JI435_042140	QRC98105.1	4913.28706494169	0.928540325105731	0.389810062467058	2.38203272442255	0.017217367357533	0.0417389236325312	1199	0	NA
JI435_411490	QRC98106.1	175.537835910248	0.296777996976266	0.335202884405485	0.885368267348385	0.375958041373722	0.496701557768919	304	0	NA
JI435_042160	QRC98107.1	8408.56997852613	0.152511683468707	0.134878393582679	1.13073472642762	0.258166760504924	0.373427228812345	2341	0	GO:0046872
JI435_302990	QRC98108.1	47.1329688795679	0.415775116546665	0.32644031915479	1.27366349114956	0.202782700438606	0.310227608889139	2084	0	NA
JI435_042170	QRC98109.1	3282.22096013235	0.609737016462138	0.159797162549568	3.81569363769523	0.000135800911507285	0.000619001762445798	1070	0	GO:0003824
JI435_042180	QRC98110.1	502.451794873814	-0.441846943003526	0.246985033538565	-1.78896241878776	0.0736208681434155	0.137945844385955	350	0	NA
JI435_411500	QRC98111.1	601.954980721116	-0.509342674955082	0.302185302743163	-1.68553093195267	0.0918861821526374	0.164468625795995	205	0	NA
JI435_042190	QRC98112.1	1329.82698012644	-0.376104007441496	0.277916607820368	-1.35329806444886	0.175960427305035	0.277277893509028	744	0	NA
JI435_411510	QRC98113.1	404.866533561896	-0.426265181199092	0.234640383231846	-1.81667441609105	0.0692669813774503	0.131292274331801	182	0	NA
JI435_042200	QRC98114.1	3763.2982813262	-0.316943868617521	0.455384403170588	-0.69599192772264	0.486433885057723	0.603376706731702	1392	0	GO:0006397
JI435_042210	QRC98115.1	2126.84283843594	0.291358452126241	0.500348044298377	0.582311563813154	0.560356837768205	0.669342444551949	315	0	NA
JI435_042220	QRC98116.1	3284.71638667456	0.488723255100072	0.554328502903549	0.881649153056644	0.377966565620283	0.498812619504775	1265	0	GO:0003824
JI435_042230	QRC98117.1	1807.67555496643	0.527465416477735	0.344363019630528	1.53171329791352	0.12559319942834	0.211783634058339	548	0	NA
JI435_411520	QRC98118.1	693.939951338574	-0.355230916325195	0.197283686196459	-1.80060968635516	0.0717644213688583	0.135212247928075	293	0	NA
JI435_411530	QRC98119.1	1003.30468215238	-0.281583531871049	0.233862631687131	-1.20405526030238	0.228568220635112	0.340254360319059	247	0	NA
JI435_411540	QRC98120.1	1117.85839226417	-0.249769159627327	0.246173790194312	-1.0146050049852	0.310294152606285	0.429008682420479	550	0	NA
JI435_411550	QRC98121.1	395.398670620391	-0.543046779981173	0.22980860861593	-2.36303932760302	0.0181257459901484	0.0436609683156465	389	0	NA
JI435_042240	QRC98122.1	6670.02972473382	-0.153089104366728	0.173881531866434	-0.88042187530486	0.378630810336669	0.499456683259804	2003	0	NA
JI435_042250	QRC98123.1	1570.79291504995	1.07000647679376	0.887169917396785	1.20608967438106	0.227782915747722	0.339348869888696	1098	0	NA
JI435_411560	QRC98124.1	382.293552810296	0.962989163314222	0.680011579219628	1.41613641994058	0.156735566712563	0.253152725568796	265	0	NA
JI435_042260	QRC98126.1	4657.31011996102	0.721458193226595	0.616998415999292	1.16930315300424	0.242281513274796	0.355775789202244	1121	0	NA
JI435_042270	QRC98127.1	1617.74227718672	0.214153159034707	0.194349774118454	1.10189559008277	0.270507066015734	0.386835113072954	1059	0	NA
JI435_042280	QRC98128.1	58.8924798439378	-1.40421798006082	0.479120644073507	-2.93082336866575	0.0033806494023826	0.0105430632196806	873	1	NA
JI435_042290	QRC98129.1	52.1521501217842	-1.5060507051268	0.513382301915027	-2.93358516549734	0.003350717140156	0.0104631464718129	940	1	NA
JI435_042310	QRC98131.1	1.35209037162367	-2.65308160255534	1.76640116416823	-1.50197002604708	0.133104850038089	0.221913909421746	922	0	NA
JI435_042330	QRC98133.1	3418.62547358333	0.0897225639778936	0.179350020400613	0.500265145091596	0.616888393042423	0.716633923907332	956	0	GO:0006351|GO:0006355|GO:0003676|GO:0008270|GO:0005634
JI435_042340	QRC98134.1	1111.00634265704	-0.155676141975488	0.138414925792197	-1.12470632111745	0.260713502225239	0.376342739906835	593	0	GO:0016573|GO:0000123
JI435_411570	QRC98135.1	764.399764851401	-0.0269491411362064	0.211057905066739	-0.127686006964225	0.898397464266403	0.932788770823276	433	0	NA
JI435_411580	QRC98136.1	8054.49440018202	0.40575054961566	1.14839637974745	0.353319251759475	0.72384911426006	0.80335300118166	209	0	NA
JI435_042350	QRC98138.1	27245.4880713473	0.393870782901076	1.12291277190472	0.350758128997839	0.725769812005808	0.804696924173346	1174	0	NA
JI435_411590	QRC98139.1	4674.94029558206	0.785716093121082	1.19012945205791	0.660193806448925	0.509129466348601	0.62477990589897	249	0	NA
JI435_042380	QRC98140.1	5822.72487858694	-1.75790434454291	0.388986486875981	-4.51919129289283	6.20762888803677e-06	3.84299005715156e-05	4359	1	GO:0000160|GO:0007165|GO:0016310|GO:0000155|GO:0005515|GO:0016772
JI435_042400	QRC98141.1	1807.13355520595	0.364971768435221	0.148613399739122	2.45584697662458	0.0140552993244369	0.0352699454495166	547	0	NA
JI435_411600	QRC98142.1	648.945856145715	0.481621509726148	0.287120377040643	1.67742016324384	0.0934603492361384	0.16672471405746	503	0	NA
JI435_042410	QRC98143.1	3529.032474343	0.203325351409942	0.318946899695742	0.637489662398044	0.523805941445391	0.637367189483424	2355	0	GO:0006511|GO:0016579|GO:0004843
JI435_411610	QRC98144.1	56.524569304779	-1.78094074728916	0.327042530564514	-5.44559370983047	5.16328711096497e-08	4.72588054946557e-07	289	1	NA
JI435_411620	QRC98145.1	173.219542337421	-0.108579984609314	0.344887818891224	-0.314826963035072	0.752893038430647	0.825885248761633	307	0	NA
JI435_042420	QRC98146.1	3074.59582113348	-0.321288775879371	0.278924573264938	-1.15188408148677	0.249368710381825	0.363639537708225	3420	0	GO:0055114|GO:0005515|GO:0016491
JI435_303000	QRC98148.1	647.523656666775	0.147091793084836	0.202663021867272	0.725794926620453	0.467964497560137	0.585937582499461	937	0	NA
JI435_042430	QRC98149.1	4102.05816873585	0.371819824713695	0.351373199779361	1.05819062167283	0.289968546012571	0.408009688357586	891	0	NA
JI435_303020	QRC98150.1	3791.50688640629	-0.507788367755674	0.202612581475479	-2.50620353414296	0.0122035349154477	0.0314396780445544	2357	0	GO:0006807|GO:0005524|GO:0046872
JI435_042450	QRC98151.1	5178.45775773215	-0.231490259165908	0.183242853442821	-1.26329761197558	0.206482244120993	0.314306931929968	1520	0	GO:0006807|GO:0005524|GO:0046872
JI435_042460	QRC98152.1	1535.28700481575	-0.94374683766305	0.340363001156491	-2.77276564860567	0.00555821325907725	0.0162215504863339	1251	0	NA
JI435_042470	QRC98153.1	9447.4773934805	-0.773289402955419	0.27612176768188	-2.80053763760606	0.00510175577555668	0.0150678115177348	1842	0	GO:0003743|GO:0005737|GO:0005852
JI435_042480	QRC98154.1	5435.49193640316	-0.178555468826198	0.183861536574753	-0.971140958313499	0.331478090117979	0.451389946980927	2228	0	GO:0003824
JI435_042490	QRC98155.1	1175.61704211297	-1.15134326048325	0.424957703679543	-2.70931259867562	0.00674227819379038	0.0191130493354891	2238	1	GO:0042393|GO:0046982|GO:0005634
JI435_042500	QRC98156.1	3608.81294322079	-0.0166764992735742	0.22889606880072	-0.0728562065785977	0.941920543370581	0.961482638689081	1634	0	NA
JI435_042520	QRC98157.1	5822.70104879801	-2.21496637879413	0.382139330544216	-5.79622719189812	6.78233694957448e-09	7.15511303749774e-08	1496	1	NA
JI435_411630	QRC98158.1	399.635195809324	-2.07906301349833	0.460101541278223	-4.51870473574684	6.22190907283774e-06	3.85042888255745e-05	467	1	NA
JI435_042530	QRC98159.1	35163.4569785399	-0.271227877567501	0.42558792271904	-0.637301631669087	0.523928388342429	0.63747057109189	798	0	GO:0003955|GO:0010181|GO:0016491
JI435_042540	QRC98160.1	14229.8001716753	-0.0360249911094208	0.182459917202227	-0.197440575781326	0.843482779622929	0.893445540346779	1998	0	GO:0005515
JI435_042550	QRC98161.1	331.304158471018	-0.305037532082636	0.299966989359733	-1.01690366907947	0.309199257743041	0.428091067099093	301	0	NA
JI435_042570	QRC98162.1	20912.2464499899	-0.426199804492723	0.207504693225392	-2.05392850575088	0.0399826118852796	0.0842871324806081	3819	0	NA
JI435_411640	QRC98163.1	272.033217408993	3.89195520240868	0.586873441943445	6.63167716283152	3.31893867295299e-11	4.79133031173502e-10	186	1	NA
JI435_042580	QRC98164.1	10008.1129105212	0.430092705844165	0.437408991435416	0.983273582083346	0.325472808508761	0.445257065521678	2377	0	GO:0005515
JI435_042590	QRC98165.1	3762.6312486318	-0.937134037174834	0.331913836337356	-2.82342564418536	0.00475134456419878	0.0141682212272075	1685	0	GO:0009058|GO:0003824|GO:0030170
JI435_042600	QRC98166.1	2270.35269912033	0.576492254103024	0.159736473403299	3.60902079418962	0.000307354974971522	0.00128266962070324	512	0	GO:0008250|GO:0016020
JI435_303030	QRC98167.1	2722.1589133735	0.650045897281467	0.24591705743574	2.643354243336	0.00820891008035445	0.0224981023088651	549	0	GO:0016020
JI435_042620	QRC98168.1	24.2418804333498	-0.403688065228024	0.378534487525725	-1.06644989698749	0.286220316137046	0.403670815742794	2113	0	GO:0003824
JI435_042630	QRC98169.1	7.40201899365371	0.0622050174856328	0.694335799683581	0.0895892412777514	0.928613634241884	0.953105405511345	1653	0	NA
JI435_042640	QRC98170.1	7088.05370722713	0.0532769585840219	0.422430845957213	0.126119953345969	0.89963697310048	0.933381435579542	1917	0	GO:0055114|GO:0005506|GO:0016705|GO:0020037
JI435_303050	QRC98171.1	556.192960491384	1.98885927498211	0.53306510631046	3.73098754999692	0.000190730650171105	0.000836401608254207	267	1	NA
JI435_042660	QRC98172.1	823.677852035054	1.6249317294326	0.790812541677229	2.05476221455251	0.039901977474278	0.084127576113014	1959	0	GO:0055085|GO:0022857
JI435_042670	QRC98173.1	26459.696555322	1.88790960977259	0.929265606666643	2.03161463873034	0.0421926835600567	0.0880974814062561	3150	0	GO:0006418|GO:0006422|GO:0000166|GO:0004812|GO:0004815|GO:0005524|GO:0005737
JI435_042680	QRC98174.1	4128.46203620774	0.19745620994204	0.183779155657274	1.07442114006809	0.282633971831524	0.399732166428464	1488	0	GO:0016491
JI435_042690	QRC98175.1	15508.1545276095	0.748153727780223	0.175942252397113	4.25226867103868	2.11615764166678e-05	0.000116539432817958	1924	0	GO:0007017|GO:0003924|GO:0005200|GO:0005525|GO:0005874
JI435_042700	QRC98176.1	3981.78994475842	-0.223719073665	1.00355442724196	-0.222926696940435	0.823592558020391	0.878526134165601	3032	0	GO:0055085|GO:0005509|GO:0016020
JI435_411650	QRC98177.1	112.715842570203	-0.503356365277476	0.945185943407177	-0.532547451417858	0.594346886147934	0.698559896733138	291	0	NA
JI435_042720	QRC98178.1	604.349706072326	-0.588786472071857	0.475664123982691	-1.23781980264142	0.215782884063196	0.325117721837398	3813	0	GO:0006812|GO:0030001|GO:0000166|GO:0019829|GO:0046872|GO:0016020
JI435_042730	QRC98179.1	3794.77661568984	1.42474946231898	0.625221393362175	2.27879192466093	0.0226794371723179	0.0527854516588328	2143	0	GO:0016020
JI435_411660	QRC98180.1	777.888850584557	-0.108607378880096	0.274912062440887	-0.395062253419491	0.692796945164652	0.778286751847673	229	0	NA
JI435_042740	QRC98181.1	3103.3476874816	0.676463583128009	0.140153396698638	4.82659428213901	1.38887657895604e-06	9.90739727421413e-06	1070	0	NA
JI435_042750	QRC98182.1	4796.29095655709	0.499552241488443	0.243487731290296	2.05165261855784	0.0402034345650056	0.0846581981441909	898	0	GO:0016757|GO:0016020
JI435_042760	QRC98183.1	16.3937241398767	-0.927503735822356	0.533792604715012	-1.73757322156523	0.0822860417001	0.150711515902197	821	0	NA
JI435_042780	QRC98184.1	2.11233264388354	0.31259667510629	1.19428493784269	0.261743797649289	0.793518971654133	0.855983738150979	706	0	NA
JI435_042790	QRC98185.1	6.09466346394949	4.20384172044556	1.26821985087386	3.31475786122488	0.000917225389494558	0.00337699393239759	419	1	NA
JI435_042800	QRC98186.1	372.509349847096	1.13723552555395	0.360808564993594	3.15190834112859	0.00162207182596396	0.00558512927158193	1740	1	NA
JI435_411670	QRC98187.1	1560.83624577093	1.82443869964197	0.355308077140232	5.1348078386687	2.82432449178581e-07	2.27767781281711e-06	219	1	NA
JI435_303060	QRC98188.1	2658.09068125379	1.76045922745124	0.370795991719669	4.74778386704403	2.05657632367227e-06	1.41349507476355e-05	1136	1	NA
JI435_042810	QRC98190.1	5270.58190428826	-1.0396089378306	0.306352206421413	-3.39350889609892	0.000690033172352973	0.00262110880702137	787	1	NA
JI435_042820	QRC98191.1	2984.86671356643	-0.286826168240081	0.277876714476373	-1.03220656246988	0.301975361445529	0.420658010873416	1088	0	GO:0055085|GO:0005347
JI435_411680	QRC98192.1	787.701353004516	-0.312848045356194	0.314427544078859	-0.994976589193886	0.319747650589859	0.438978650676608	382	0	NA
JI435_042830	QRC98193.1	1130.25951812113	-0.152312026288374	0.327576995738071	-0.464965575330456	0.641956109076517	0.737094429205	467	0	NA
JI435_042840	QRC98194.1	2493.0509011596	0.193647452981408	0.258646107429157	0.748696568087529	0.454040112644211	0.57276212117999	1251	0	NA
JI435_042850	QRC98195.1	4465.1736188624	3.66760971636456	0.580359589777824	6.31954702044057	2.62331121023608e-10	3.36187117115861e-09	354	1	NA
JI435_042860	QRC98196.1	261.665409133061	-0.735310946168138	0.346692790827749	-2.12092943845916	0.0339277408748013	0.0734719421007095	1331	0	NA
JI435_042870	QRC98197.1	596.588876674033	-1.43701544205371	0.255955351409227	-5.6143207561079	1.9733586421856e-08	1.92978361523912e-07	1358	1	GO:0016491
JI435_042890	QRC98198.1	2841.37895749514	-0.439168847163167	0.14231068421044	-3.08598647810414	0.00202878048053351	0.00676897014949048	4852	0	GO:0007018|GO:0003777|GO:0005515|GO:0005524|GO:0008017
JI435_042910	QRC98199.1	2024.96461700738	0.0300838519699464	0.376605917838091	0.0798815168456273	0.936331490266693	0.957559283388983	1444	0	GO:0030488|GO:0009019
JI435_303080	QRC98200.1	196.888553509856	-1.91316677713294	0.218759015747157	-8.74554482062668	2.21942105031533e-18	6.862449887575e-17	274	1	NA
JI435_042930	QRC98201.1	7995.84241177582	-0.452471802486147	0.38919951526536	-1.16257031352582	0.245003881197677	0.358843855279277	525	0	GO:0005199|GO:0005618
JI435_411690	QRC98202.1	27.357209761528	0.504724314901364	0.378166116916791	1.33466297566902	0.181986676489379	0.284454542314189	287	0	NA
JI435_042940	QRC98203.1	2336.78197267041	-0.84635743347614	0.267123012748218	-3.16841826830506	0.00153270837448837	0.00532269524536435	2090	0	GO:0055085|GO:0022857|GO:0016020
JI435_411700	QRC98204.1	201.966769323303	-1.57765203180758	0.392131082809162	-4.02327716666972	5.73938861072321e-05	0.000287070713864585	422	1	NA
JI435_042950	QRC98205.1	1779.16479764446	-1.26404087451056	0.36756170822073	-3.43898955260997	0.000583889766856687	0.00225776020353907	3033	1	NA
JI435_411710	QRC98206.1	104.307393747306	-1.71386789195243	0.448001211092207	-3.82558763127915	0.000130460515433133	0.000596721765856875	349	1	NA
JI435_411720	QRC98207.1	572.794414739886	-0.22658588069181	0.166554277061975	-1.36043267509424	0.1736930443228	0.274391445587881	372	0	NA
JI435_042960	QRC98208.1	4065.63860005555	0.209631571877135	0.155085604218945	1.35171522162163	0.17646643374238	0.277895006224921	1446	0	GO:0016757|GO:0016020
JI435_411730	QRC98209.1	1039.00791103787	0.570524280240486	0.314366034917683	1.81484071709553	0.0695483911053154	0.131708233756903	343	0	NA
JI435_042970	QRC98210.1	12902.1044883262	0.674611871303554	0.387123376673554	1.74262757547816	0.0813986899907723	0.149440367265797	1323	0	NA
JI435_303090	QRC98211.1	50.9472643317516	3.12042627026549	0.382353805647146	8.1610964090813	3.31997037341125e-16	8.32734751773329e-15	458	1	NA
JI435_042990	QRC98212.1	8.6155927846378	-0.980902630389103	1.52188950310891	-0.644529467077157	0.519232155825687	0.633524325008726	514	0	NA
JI435_043000	QRC98214.1	2218.84574389785	-0.356049927495546	0.405753989144856	-0.877501976618731	0.380214045700622	0.501350706457686	2631	0	NA
JI435_043010	QRC98215.1	3828.10331451438	2.06571581429998	0.567015527017203	3.64313800217557	0.000269334341363313	0.00113829054364433	3832	1	NA
JI435_043020	QRC98216.1	3226.64041862238	1.47389372990644	0.442512845824568	3.33073659626768	0.000866165209153744	0.00320426485683458	2339	1	NA
JI435_411740	QRC98217.1	203.330821290672	1.36656885441274	0.537487261468835	2.54251393917356	0.0110058211232463	0.0288701209350497	208	1	NA
JI435_043030	QRC98218.1	2364.54792068	-0.402583331730785	0.164976393957211	-2.44024809898076	0.0146771780746128	0.0366251049650572	1727	0	GO:0003824
JI435_043040	QRC98219.1	3.90681395580193	-2.25537633138215	1.11564667679089	-2.02158656347156	0.0432190813214352	0.0897306430170098	1441	0	NA
JI435_043060	QRC98220.1	2645.84821769602	-2.07785476208773	0.877091725085478	-2.36902789373053	0.0178349083192436	0.0430396552968719	690	1	NA
JI435_303100	QRC98221.1	153.165108014679	-1.04876152637287	0.409621444186532	-2.56031890238462	0.0104576151518432	0.0276324119441028	459	1	NA
JI435_043070	QRC98222.1	9379.33131704394	-0.194957800661608	0.235901350412888	-0.8264378322565	0.408555769964962	0.529404101190501	1187	0	NA
JI435_043090	QRC98223.1	376.576254749455	-1.20609036188296	0.329406984028768	-3.66139887846952	0.000250841867297877	0.00107046845552514	543	1	GO:0016831
JI435_411750	QRC98224.1	297.77603365334	-0.614280714355332	0.244098201121359	-2.51653109909618	0.0118516440307312	0.0306818478286825	640	0	NA
JI435_043100	QRC98225.1	1032.15404695411	0.431411797004107	0.459576910646436	0.938715124737853	0.347877025904364	0.468408289986509	828	0	GO:0006281|GO:0006355|GO:0003677|GO:0003700|GO:0008168|GO:0008270|GO:0043565
JI435_043110	QRC98226.1	1507.82775384001	-0.50834829987687	0.387309827721693	-1.31251071749759	0.189347872274603	0.293425361390733	3305	0	GO:0006298|GO:0005524|GO:0030983
JI435_043120	QRC98227.1	978.302662500337	-0.872223055764779	0.282106583348092	-3.09182098982972	0.00198932774114525	0.00665308597468585	1641	0	NA
JI435_043130	QRC98228.1	11862.7615474156	0.220833930654526	0.116006316701828	1.903637120228	0.056957460887723	0.112407865829943	849	0	GO:0015986|GO:0015078|GO:0000276
JI435_043140	QRC98229.1	282.363845953137	-1.3032345413091	0.375557090405954	-3.47013696346508	0.000520193030562196	0.00204304911726113	1713	1	NA
JI435_043160	QRC98230.1	2801.05426997334	-0.294134775276703	0.330714238452949	-0.889392536144311	0.373792154879102	0.494531615518438	1029	0	GO:0006367
JI435_043170	QRC98231.1	2911.2966982609	0.287286976956984	0.438002556554725	0.655902511658262	0.51188685206297	0.627307617365631	1260	0	GO:0005515
JI435_043180	QRC98232.1	1145.05715473591	-0.583478762828352	0.281018894277337	-2.07629726936623	0.0378664657088859	0.0805651339728904	717	0	GO:0005840
JI435_043190	QRC98233.1	2569.93432080476	-0.353605289288439	0.231405974874376	-1.52807328972556	0.126494342333465	0.212859962964863	906	0	NA
JI435_411760	QRC98234.1	42.5200903441776	0.033555848450989	0.425553766287571	0.0788521947384515	0.937150187855119	0.958166061123319	591	0	NA
JI435_043200	QRC98235.1	13.7826982369702	0.14464042081224	0.52777726158894	0.274055802208646	0.784041738615823	0.849749143260512	2480	0	NA
JI435_043210	QRC98236.1	2556.40761387681	0.450295364288789	0.178086464637471	2.52852099234746	0.0114544236305977	0.029848901051478	1501	0	NA
JI435_043220	QRC98237.1	3509.78988733785	0.577189565891767	0.288107889549079	2.00337993796398	0.0451365231614698	0.0929944773696245	1384	0	NA
JI435_411770	QRC98238.1	638.512331346666	0.609111744988945	0.240683895675552	2.53075405514477	0.0113817625323034	0.0296822962159716	237	0	NA
JI435_411780	QRC98239.1	795.314907953982	-0.981183578765628	0.265710784732817	-3.69267502541249	0.000221907515831534	0.000960508321308963	325	0	NA
JI435_043230	QRC98240.1	4526.47440074333	-0.709776128405043	0.228162906893468	-3.1108304941804	0.00186561997163909	0.00631001058824471	1717	0	GO:0005515
JI435_411790	QRC98241.1	953.329036062673	-0.51318841665078	0.291382554384945	-1.76121874466378	0.0782013866137588	0.144695112692153	221	0	NA
JI435_043240	QRC98242.1	457.301988490182	-1.15674976393661	0.605667646059412	-1.90987544317851	0.056149252581814	0.111083549256204	324	0	NA
JI435_303110	QRC98243.1	788.182855490099	-1.29818007461077	0.542972714610425	-2.39087534176039	0.0168082587320411	0.040898733437844	504	1	NA
JI435_043250	QRC98244.1	10218.9686653254	1.65612461846812	0.66571106092536	2.48775289412505	0.0128553019154865	0.0328254150712857	2032	1	GO:0055114|GO:0004499|GO:0050660|GO:0050661
JI435_043260	QRC98245.1	1903.70144155175	-0.959736630189711	0.326277864808878	-2.94147024270828	0.0032665822625929	0.0102342479656696	318	0	NA
JI435_043270	QRC98246.1	1125.69151206547	-0.287634915100467	0.357346867857543	-0.804917968988979	0.420867018410442	0.541051801971207	1858	0	GO:0003824
JI435_043280	QRC98247.1	1197.00537660995	0.447940679740797	0.235440596274251	1.90256347813109	0.057097528517435	0.112566725013622	1000	0	NA
JI435_043290	QRC98248.1	73.8566032694663	1.46621739707981	0.608968294475905	2.40770728193933	0.0160530463893445	0.0394505934822533	1697	1	NA
JI435_043300	QRC98249.1	9901.40333634366	1.36761322083643	0.510549210235321	2.67870989401017	0.00739063954673603	0.0206278050437868	3589	1	GO:0070588|GO:0000166|GO:0005388|GO:0005524|GO:0016020
JI435_043320	QRC98250.1	239.946810935897	-2.12215307747691	0.396996850572694	-5.34551615312707	9.01597566176789e-08	7.89931386419499e-07	1395	1	GO:0005515
JI435_303120	QRC98251.1	205.601397956076	0.544762809030322	0.258086554979737	2.11077562360075	0.0347916023087346	0.0750464217227728	315	0	NA
JI435_043330	QRC98252.1	851.84018287889	0.214028094013259	0.250582165580615	0.854123411046999	0.393036613611154	0.513717673589369	2019	0	NA
JI435_043340	QRC98253.1	7789.08293084984	0.641796867824177	0.21340535295237	3.00740754130671	0.00263486262792048	0.00850255670785876	1340	0	NA
JI435_435520	QRC98254.1	50.452615649914	-1.62569693607755	0.430351327959385	-3.77760408870164	0.000158344333039294	0.000710314884638944	359	1	NA
JI435_043360	QRC98255.1	535.517651654688	0.424755288607514	0.220338434211987	1.92774034238102	0.0538874314616123	0.107509345311612	600	0	GO:0000413|GO:0006457|GO:0003755
JI435_303130	QRC98256.1	838.331836699297	0.705475557172318	0.217144405972417	3.24887741875299	0.00115861394673031	0.00416386068852401	268	0	NA
JI435_043370	QRC98257.1	3052.19133615034	-0.275345525154233	0.318305801460838	-0.865034579610417	0.387019809553503	0.507922432571915	2010	0	NA
JI435_043380	QRC98258.1	4098.61621255726	-0.150896711042181	0.138632107860799	-1.08846870591982	0.27638824444255	0.392932493311319	3036	0	GO:0006468|GO:0004672|GO:0005524
JI435_043390	QRC98259.1	4464.34914599043	3.03185232658156	1.09121531480527	2.77841804953279	0.005462429016187	0.0159749041873218	673	1	NA
JI435_043410	QRC98260.1	6.02867289714584	0.720272654679652	1.06543418573793	0.676036741003187	0.49901731828742	0.614993007811861	1027	0	GO:0003824
JI435_303140	QRC98261.1	101.876929273717	-0.0865176920146251	0.548326326715855	-0.15778504113201	0.874626186440761	0.915992913327477	498	0	NA
JI435_043440	QRC98262.1	3697.11949997108	-0.0150532660537264	0.644856425042286	-0.0233435931924526	0.981376198837437	0.986889222247617	2319	0	GO:0005515
JI435_435530	QRC98263.1	3.17783426691347	1.50703077617365	1.0942646039245	1.37720873979547	0.168447720506617	0.267621630692781	351	0	NA
JI435_043450	QRC98264.1	4429.54213531756	0.891954795933827	0.595273300487966	1.49839543484087	0.13403054179328	0.223178634459661	1675	0	GO:0055085|GO:0022857
JI435_435540	QRC98265.1	7.21699642817868	2.00691787315504	1.03619630442618	1.93681242114294	0.0527682770137306	0.105723058305314	177	0	NA
JI435_435550	QRC98266.1	7.56227322971047	-0.633945276719329	0.652100135844357	-0.972159399872657	0.330971255139502	0.450965240357533	364	0	NA
JI435_411800	QRC98267.1	223.851412429556	0.161932776865649	0.303563304071821	0.533439894392955	0.593729107564466	0.698078085342554	191	0	NA
JI435_043460	QRC98268.1	2766.5171526511	0.189991996974812	0.14067837532658	1.35054159200909	0.17684232172018	0.278383830711226	1335	0	NA
JI435_043470	QRC98269.1	9160.89991981563	0.303565567246614	0.236224204811782	1.28507393003392	0.198766450641144	0.305239503305336	1266	0	NA
JI435_043480	QRC98270.1	4641.90109348338	1.16802893801392	0.285881072199582	4.08571623517097	4.3941055396157e-05	0.000227062165927392	716	1	GO:0031204|GO:0031207
JI435_043500	QRC98272.1	6532.33917164777	0.665847012078536	0.468871294038989	1.42010615822253	0.155576777723847	0.251663529151693	2057	0	GO:0006511
JI435_303150	QRC98273.1	834.847956379507	-0.333369701721866	0.304488765230992	-1.09485058165928	0.273582102289002	0.389920988227185	1289	0	GO:0006260|GO:0003677|GO:0005524
JI435_043520	QRC98274.1	5.98289914247826	-0.520724378557436	0.748504666196013	-0.695686215563382	0.486625359940919	0.603526172050413	1143	0	NA
JI435_043530	QRC98275.1	729.085511289801	1.03946967407666	0.301329652186607	3.44960964357048	0.00056139769924493	0.00218319901060125	573	1	NA
JI435_043540	QRC98276.1	10.2873180724536	-0.85289858683369	0.581081987221688	-1.46777667453027	0.142164895420802	0.234200931078771	971	0	NA
JI435_043570	QRC98278.1	998.181043802723	-0.689951788008032	0.266148391531224	-2.59235753422575	0.00953206517661894	0.0255279213218239	2994	0	NA
JI435_043580	QRC98279.1	2040.92626230468	0.371407786309095	0.218872522006577	1.69691372358717	0.0897129730630777	0.161428295409025	1523	0	GO:0045116|GO:0008641|GO:0019781
JI435_043590	QRC98280.1	3080.30370386686	-0.14608912525022	0.122818901234373	-1.18946777557829	0.23425564431172	0.346684491094345	1091	0	NA
JI435_043600	QRC98281.1	2802.23311147617	0.128136531132899	0.261094569351962	0.49076674191629	0.623591435247138	0.721913609173188	1142	0	GO:0030071|GO:0031145|GO:0005680
JI435_043620	QRC98282.1	3587.39631099022	-5.13808473168385	0.427199696924437	-12.0273604327783	2.55189401790831e-33	2.18077938032908e-31	5383	1	NA
JI435_435570	QRC98283.1	37.9586683228881	2.01386907123751	0.445587752842584	4.51957904675394	6.19627098674075e-06	3.83735558632605e-05	465	1	NA
JI435_303160	QRC98284.1	6.14522424849744	-1.17712045065883	0.86700274809891	-1.35768941129647	0.174562258110669	0.275534226975129	273	0	NA
JI435_411810	QRC98285.1	148.307309808267	-0.171995667597516	0.456193563620301	-0.377023442050732	0.706156184003889	0.788502433694691	208	0	NA
JI435_043650	QRC98286.1	1512.67614010578	-0.0254745384909996	0.41453239966508	-0.061453672889216	0.950997908310001	0.96764972486024	1767	0	GO:0007166|GO:0007186|GO:0004888|GO:0004930|GO:0016020
JI435_411820	QRC98287.1	383.951480697514	0.189493281929533	0.366485684054209	0.517055072474548	0.605117714927161	0.70740577851456	405	0	NA
JI435_043680	QRC98288.1	8882.10493100423	2.29290211670946	0.319743069501892	7.17107682828413	7.44101282441295e-13	1.31540399263998e-11	1725	1	GO:0055114|GO:0051287
JI435_043690	QRC98289.1	140.373913327111	0.0469086582948203	0.687467543301817	0.0682339970110067	0.945599364325053	0.963849364044105	602	0	NA
JI435_043700	QRC98290.1	2137.92071649059	-0.201853474099904	0.626204630400672	-0.322344269429547	0.747191899222801	0.821432894057984	1024	0	GO:0003824
JI435_043710	QRC98291.1	1851.03299944772	0.66014853679892	0.223436473765191	2.95452450387607	0.00313151284052486	0.00986559973433971	698	0	GO:0016020
JI435_043720	QRC98292.1	3083.98332806191	-0.135923903203047	0.317248379348003	-0.428446328023465	0.668326201602675	0.758563397480818	1597	0	NA
JI435_043730	QRC98293.1	697.332661915121	0.559789756993957	0.232475631942874	2.40795025403572	0.0160423667872233	0.0394357458201097	1548	0	GO:0006535
JI435_043740	QRC98294.1	181.915910843557	0.145332070991393	0.333911388434163	0.435241432383932	0.663387191536191	0.754670050121377	468	0	NA
JI435_411830	QRC98295.1	20.4576542546486	0.161314319211976	0.599839871506142	0.268928970671674	0.78798434257833	0.852338234950203	233	0	NA
JI435_043750	QRC98296.1	3875.55073876247	0.560701430334915	0.142196198313081	3.943153452671	8.04171632586347e-05	0.000388074426326998	2271	0	GO:0006508|GO:0008236
JI435_043760	QRC98297.1	2618.9809912716	-0.795240653994135	0.331588606430726	-2.39827496654434	0.0164724945964062	0.0402545255218399	3314	0	GO:0016072|GO:0034470|GO:0005524|GO:0008080
JI435_043770	QRC98298.1	4809.47036643899	0.751974090304165	0.45586911328531	1.64953945856282	0.0990371663325717	0.174476955418182	1339	0	NA
JI435_043790	QRC98299.1	9259.00259684012	2.04069138787134	0.144452797033128	14.1270465493537	2.58771476387247e-45	4.00060702494683e-43	1853	1	GO:0055085|GO:0022857|GO:0016020
JI435_411840	QRC98300.1	259.451442050868	-0.396461092682396	0.17531276126961	-2.26145027784194	0.0237313883695682	0.054856054181443	366	0	NA
JI435_043800	QRC98301.1	4540.78668377853	0.0623084715493412	0.165454533450577	0.376589690532435	0.706478550433303	0.788758812281299	1470	0	NA
JI435_043810	QRC98302.1	5098.73177123582	0.217484209105093	0.123438675210597	1.76188061589324	0.0780894703365008	0.144519483354286	450	0	NA
JI435_043820	QRC98303.1	237.879366136942	-3.3172307901409	0.365146745634115	-9.08465111575947	1.04031785983297e-19	3.63278142183151e-18	549	1	NA
JI435_043830	QRC98304.1	4181.73302626754	0.108332472713303	0.251259389354882	0.431157908134102	0.666353557160822	0.756829532697318	2244	0	GO:0055085|GO:0022857
JI435_303170	QRC98305.1	29.4482313790105	-1.33387442357229	0.374696753562068	-3.55987718306008	0.00037102827650007	0.00151384521836857	330	1	NA
JI435_303180	QRC98306.1	61.8414432501974	-1.06787967192547	0.368861043986099	-2.89507306162077	0.00379070292327481	0.0116530538527136	387	1	NA
JI435_043840	QRC98307.1	10633.1315459871	-2.34094106470914	0.453487956923064	-5.16207989423254	2.4422100904799e-07	1.99195322775546e-06	1777	1	NA
JI435_411850	QRC98308.1	226.777218833598	-1.91100720510099	0.442134140186378	-4.3222339815139	1.54457258293109e-05	8.76443154665533e-05	245	1	NA
JI435_411860	QRC98309.1	7.3163686944381	0.716168748670835	0.816600370795636	0.87701251956701	0.380479838013306	0.501429023965769	229	0	NA
JI435_043850	QRC98310.1	30946.5160179122	0.977194548072832	0.206265993885662	4.73754558211139	2.16322210085523e-06	1.4797970654523e-05	1860	0	GO:0006457|GO:0005509|GO:0005515|GO:0051082|GO:0005783
JI435_411870	QRC98311.1	161.401350880425	0.585147658965873	0.307773675221498	1.90122712264054	0.0572722699546533	0.112858890248996	237	0	NA
JI435_043860	QRC98312.1	13289.8945422583	0.184022397262645	0.219482330818272	0.838438322468028	0.401784573995816	0.522781060854846	1871	0	GO:0055114|GO:0004491|GO:0016491|GO:0016620
JI435_043870	QRC98313.1	14556.7244782532	-0.020431651766501	0.18690996058105	-0.109312803357214	0.912954391840791	0.942093591483282	1218	0	NA
JI435_043880	QRC98314.1	761.311093137051	0.258306258532301	0.270859596116254	0.953653709287208	0.340258959149347	0.460519614890388	435	0	GO:0070072
JI435_043890	QRC98315.1	2306.15961104139	-0.741275003093791	0.3190942027991	-2.32306007627627	0.0201759253209364	0.0478071319503754	3447	0	GO:0005524
JI435_043900	QRC98316.1	3624.14163649936	-0.522924906878357	0.346759031403946	-1.50803543533144	0.131545458040869	0.219880288917144	1556	0	GO:0009055|GO:0015035
JI435_043910	QRC98317.1	11555.0345596523	-2.20280102561284	0.249739553234378	-8.82039307384174	1.14058617670912e-18	3.59200157798433e-17	2652	1	GO:0006355|GO:0003700
JI435_043930	QRC98318.1	5965.54306339442	2.14229383634523	0.631575329745121	3.39198466984101	0.000693883223705642	0.00263383640380438	1286	1	NA
JI435_043940	QRC98319.1	1551.93590117201	-0.630589786382507	0.306541046661598	-2.05711369896456	0.0396752902904678	0.0837326863588602	752	0	NA
JI435_043950	QRC98320.1	1797.45778207061	-1.58774193951819	0.338987238632487	-4.68378085830995	2.81631105342162e-06	1.87232938915121e-05	1803	1	NA
JI435_043970	QRC98321.1	6845.57897264436	-0.528269242401361	0.214995541896288	-2.45711719295181	0.0140056989010012	0.0351773336249241	3624	0	GO:0005515
JI435_435590	QRC98322.1	1.39604514413458	1.84553744483222	1.8314065424835	1.00771587412239	0.313590882074564	0.432516345544204	252	0	NA
JI435_043980	QRC98323.1	363.538486370187	0.210001333796745	0.378756967110523	0.554448768028777	0.579271758327068	0.685245932255851	467	0	NA
JI435_043990	QRC98324.1	8894.05660539979	-0.612639604477751	0.196696697431714	-3.11464103097328	0.001841688909427	0.00624097924459114	671	0	GO:0006412|GO:0003735|GO:0005840
JI435_411890	QRC98326.1	3.43632330038894	1.66917587567045	1.01401651517307	1.64610324456653	0.0997425045647578	0.175374383026083	439	0	NA
JI435_044000	QRC98327.1	166.73411556188	-0.668980603857994	0.24362509165147	-2.74594295408224	0.00603372541292892	0.0173914465037744	1240	0	NA
JI435_044010	QRC98328.1	12672.1160843047	-0.896145677204436	0.221080072680581	-4.05348915593671	5.04593399757577e-05	0.000256305715539945	1403	0	GO:0016560|GO:0005515|GO:0005777|GO:0016020
JI435_044020	QRC98329.1	2987.4318458047	0.385353428085287	0.269270175615654	1.43110326720819	0.152400621059803	0.247467293205673	985	0	NA
JI435_044040	QRC98330.1	22272.0098087736	-0.705083494676158	0.181273951956424	-3.88960182677349	0.000100408831426141	0.000473662786577051	2282	0	NA
JI435_044060	QRC98331.1	4993.46939629538	-0.573667225671935	0.178429071713274	-3.21509953598698	0.00130399298337433	0.00460650284072785	2280	0	GO:0006904|GO:0016192
JI435_303190	QRC98332.1	3295.92822831842	0.498586111993368	0.568811716400734	0.876539806789263	0.380736645928536	0.50154425671881	1472	0	NA
JI435_044070	QRC98333.1	6579.47752975513	0.138188096393404	0.232290696711973	0.594892943839027	0.551915034226519	0.661582228241079	1519	0	GO:0045454
JI435_044080	QRC98334.1	326.108102572168	0.362527644954277	0.184385600916694	1.96613858756828	0.0492826040805546	0.0999403726441583	950	0	NA
JI435_435600	QRC98335.1	95.5140964532121	0.204772045728381	0.237777885380153	0.861190456803824	0.389133155227053	0.510144807106943	318	0	NA
JI435_044090	QRC98336.1	301.782733773137	-0.956158546002935	0.633963339964101	-1.50822371851514	0.131497278794039	0.219821362741711	1758	0	NA
JI435_411900	QRC98337.1	70.7305388076599	-0.037296562179885	0.392090956876704	-0.0951222197955796	0.924217749252969	0.950084449241129	647	0	NA
JI435_044110	QRC98338.1	1905.6390886025	0.390970452188904	0.218280176674245	1.79114044227835	0.0732707606925273	0.13741095680824	1199	0	NA
JI435_044120	QRC98339.1	1115.88157846391	0.326183512859976	0.268575569277832	1.21449435530211	0.224559004041206	0.335664096222621	3176	0	GO:0016787
JI435_044140	QRC98340.1	2385.14657208298	0.264703397674098	0.225016262078052	1.17637452168804	0.239445248370165	0.352768421881923	2151	0	GO:0055085|GO:0022857|GO:0016020
JI435_303200	QRC98341.1	84.8664937025506	0.682353155233549	0.251082886624551	2.71764103243678	0.00657491278205669	0.0186884450562688	321	0	NA
JI435_044150	QRC98342.1	1147.67608547027	0.384759655463698	0.259568937311172	1.48230238737098	0.138259853364315	0.228898662997814	1889	0	GO:0055085|GO:0071423|GO:0015140|GO:0016020
JI435_411910	QRC98343.1	184.504296715557	0.855445513380893	0.285982161120285	2.99125480425015	0.0027783355930011	0.00890135175105063	215	0	NA
JI435_411920	QRC98344.1	1117.42075985405	1.19230615830238	0.308218061555936	3.86838510463474	0.000109558538497004	0.000512841317280499	289	1	NA
JI435_044160	QRC98345.1	2214.82916252893	1.08052211186923	0.318674881333809	3.39067235970003	0.000697213979297934	0.00264307198661183	1256	1	GO:0006468|GO:0004672
JI435_044170	QRC98347.1	7775.83581534936	1.40925339016519	0.462112518031845	3.04958929952222	0.00229154496496796	0.0075202650857285	1582	1	NA
JI435_044180	QRC98348.1	538.160276563677	-0.00951390033686462	0.366685680895499	-0.0259456554551853	0.979300684502428	0.985833722363843	1584	0	NA
JI435_044190	QRC98349.1	741.785708282681	-1.01978443048327	0.255214656109425	-3.99579101776203	6.44785953241551e-05	0.00031922066727295	1224	1	GO:0042254|GO:0003824|GO:0005730
JI435_044200	QRC98350.1	6678.87753251525	-0.296387108663136	0.278783972922506	-1.06314256718597	0.287717303041799	0.4055130495217	2517	0	GO:0006508|GO:0004252|GO:0008236
JI435_411930	QRC98351.1	242.589125751139	-1.14013196291985	0.324784622926139	-3.51042470129237	0.000447391499350034	0.00178599526712363	217	1	NA
JI435_044210	QRC98352.1	6293.69213728888	0.590206094067129	0.127312459620059	4.63588635258868	3.55411208745773e-06	2.32109178799179e-05	5390	0	NA
JI435_044220	QRC98353.1	10.9408927079494	0.366071761067199	0.570046788865995	0.642178446080597	0.520757326095367	0.634895582177281	755	0	NA
JI435_200430	QRC98354.1	156.881136706876	1.15953343369812	0.497782369157287	2.32939835868662	0.0198379719456878	0.0471640641560697	939	1	GO:0006468|GO:0004672|GO:0005524
JI435_044230	QRC98355.1	573.178296655427	1.70764301632318	0.487390448423601	3.50364481258573	0.000458937046809067	0.00182608409406528	385	1	NA
JI435_044240	QRC98356.1	238.798832191387	-0.34486072350525	0.415366272995598	-0.830256922446143	0.406393538029102	0.52752679243744	1714	0	NA
JI435_044250	QRC98357.1	282.767691528181	0.366586121858723	0.203468233281182	1.80168725086496	0.0715946250587184	0.134984315441153	292	0	NA
JI435_411940	QRC98358.1	69.3236981764973	-0.373221775955344	0.386476497139778	-0.96570368112284	0.334192476982428	0.453899629707145	211	0	NA
JI435_044260	QRC98359.1	5651.17372163261	1.29018274982202	0.64971580201743	1.9857647694821	0.0470594493687649	0.0963219000387684	1395	0	GO:0006890|GO:0005484
JI435_044270	QRC98360.1	1269.76640314919	-0.0818536798596243	0.236009502646945	-0.346823661511936	0.728723799887107	0.807130190235779	421	0	NA
JI435_044280	QRC98361.1	24494.1216613742	0.38756822029118	0.272326662199413	1.42317398216184	0.154685725910336	0.250579677541549	1233	0	GO:0006796|GO:0000287|GO:0004427|GO:0005737
JI435_044290	QRC98362.1	2329.6002845419	3.89551289462747	0.559020381130979	6.96846309386124	3.20422009777903e-12	5.22444554006043e-11	2061	1	NA
JI435_303220	QRC98363.1	34.6828296919091	-1.47861413585773	0.578436773224026	-2.55622430022282	0.0105814886126418	0.027903364141198	450	1	NA
JI435_044300	QRC98364.1	901.493944951121	1.31289359484892	0.219745545201201	5.97460846656445	2.30643437476552e-09	2.60100948125083e-08	363	1	NA
JI435_044310	QRC98365.1	26176.0187728366	1.55550018586898	0.285914645956017	5.44043548614948	5.31504849458258e-08	4.85172918405107e-07	778	1	GO:0003676
JI435_044320	QRC98366.1	7347.38750458825	0.510953827081667	0.173297401681598	2.94842174275902	0.00319400995609178	0.0100383170048599	2375	0	NA
JI435_044330	QRC98367.1	9.07187759736098	1.64983678013418	0.95983633593217	1.71887301862968	0.0856374960790123	0.155558030330736	602	0	NA
JI435_044340	QRC98368.1	8.6360988502133	2.1018070411719	0.876507870158562	2.39793287970327	0.0164878861991381	0.0402795448606595	657	1	NA
JI435_044360	QRC98370.1	2.74265455540381	-1.5399232347794	1.20006780326489	-1.28319685820243	0.19942311642756	0.306026846956063	677	0	NA
JI435_044370	QRC98371.1	6119.28830243326	-0.81206615757911	0.261074402684057	-3.11047789147619	0.00186784877733111	0.00631503703922325	6627	0	GO:0003676|GO:0005524
JI435_044380	QRC98372.1	3037.06219270423	0.0098878544372955	0.227524370555709	0.0434584410151109	0.965336092471929	0.976824085956065	2464	0	NA
JI435_044390	QRC98373.1	7343.30853809326	-0.0299117060894634	0.187084964920197	-0.159883003437623	0.87297323756821	0.914994322224036	1265	0	NA
JI435_411950	QRC98374.1	669.437150573421	0.296234542232126	0.286003836647115	1.03577121798416	0.300308888156147	0.418976375434924	315	0	NA
JI435_044410	QRC98375.1	1725.22219604283	0.351329357641458	0.230122094091466	1.52670850240836	0.12683351223287	0.213326066488435	515	0	GO:0000387|GO:0005681
JI435_303230	QRC98376.1	2141.98862457674	-0.193661780633519	0.216063664395942	-0.896318134633822	0.370082876354703	0.490961026233566	1350	0	NA
JI435_044430	QRC98377.1	1251.18785457134	0.363158681964363	0.35608808004306	1.01985632858153	0.307796603905948	0.426878897897941	376	0	NA
JI435_044440	QRC98378.1	1435.46877214846	0.393086273989039	0.241376328108871	1.62852039828752	0.103414587583886	0.180639954101313	646	0	GO:0006457|GO:0051082|GO:0016272
JI435_411960	QRC98379.1	315.393172388115	0.0846029614129598	0.467642822223548	0.180913631926798	0.856435368682166	0.903171268746677	247	0	NA
JI435_044460	QRC98380.1	10636.0347580994	2.49638932969975	0.683806765577728	3.65072335543599	0.000261502787724697	0.00110955998204745	1420	1	GO:0006355|GO:0043565|GO:0046982|GO:0005634
JI435_044470	QRC98381.1	714.027746184944	0.730901345089667	0.354515689441823	2.06168969909471	0.0392372879045203	0.0829936962816258	1474	0	GO:0016409|GO:0019706|GO:0005789
JI435_044480	QRC98382.1	1754.79474271874	-0.273586445675212	0.199245446322772	-1.37311266442702	0.169717324556397	0.269236270653552	1805	0	GO:0016757
JI435_044500	QRC98383.1	369.975475398422	1.76484749003227	0.398156580614486	4.43254632965888	9.31266831541839e-06	5.54133090874756e-05	1687	1	NA
JI435_044510	QRC98384.1	566.030264366724	-1.18395810565952	0.249422869853961	-4.74679048618412	2.06669832271762e-06	1.41890479112378e-05	1727	1	GO:0005975|GO:0004553
JI435_435630	QRC98385.1	292.349505279851	-3.71947969238767	0.535749481337923	-6.94257264253256	3.85022848055396e-12	6.1887509962477e-11	1769	1	GO:0055085|GO:0022857
JI435_044530	QRC98386.1	134.075726974846	-4.67684860086696	0.665633210284309	-7.02616475351246	2.12287778915176e-12	3.54285178432923e-11	244	1	NA
JI435_044540	QRC98387.1	195.829452162051	-4.82482853751788	0.781107905970978	-6.17690398552584	6.53707998181882e-10	7.95204450434985e-09	1162	1	GO:0043386
JI435_044550	QRC98388.1	591.40428706212	-0.206111391132585	0.5002116620975	-0.412048352228162	0.680303983305568	0.768210460829647	1256	0	GO:0016787
JI435_044560	QRC98389.1	502.289788924147	-1.26824369781207	0.286220780615635	-4.43099796976373	9.37979724634781e-06	5.57679995433216e-05	1491	1	NA
JI435_044570	QRC98390.1	1.98951664967108	-0.509602087828517	2.28689701391144	-0.222835608568533	0.823663453083402	0.878526134165601	729	0	NA
JI435_303240	QRC98392.1	626.475563976113	3.6544789263894	0.558111877656948	6.54793254307998	5.83390580601994e-11	8.14543531503901e-10	934	1	GO:0043386
JI435_435660	QRC98393.1	189.864941606923	0.216053267874863	0.293008312142964	0.737362248513436	0.460902086623358	0.57944259494621	306	0	NA
JI435_044590	QRC98394.1	1047.01268901395	0.710002054345545	0.290995482837763	2.43990747698784	0.0146910240167448	0.0366489004589647	453	0	NA
JI435_044600	QRC98395.1	1585.84475973111	-0.467166951301911	0.222789804270905	-2.09689555960941	0.0360028217038456	0.0772475379631085	1275	0	GO:0006281|GO:0006284|GO:0006289|GO:0003684|GO:0003824|GO:0008534
JI435_411970	QRC98396.1	1730.78223048202	-0.704581067357684	0.278469243447847	-2.53019349151082	0.0113999640089659	0.0297206481582822	722	0	NA
JI435_044610	QRC98397.1	4304.19846278076	-0.521722574416825	0.234767661610717	-2.22229318483363	0.0262634984270193	0.0595357310383752	1200	0	GO:0003676
JI435_044620	QRC98398.1	462.438561749162	3.3990918701637	0.692973157497409	4.9050844659541	9.33871434882476e-07	6.8784871307041e-06	1766	1	GO:0055114|GO:0005506|GO:0016705|GO:0020037
JI435_044630	QRC98399.1	26.9266693799419	1.04865115107791	0.705060362032709	1.48732109695491	0.136930025109132	0.227050702711184	1154	0	GO:0016787
JI435_044640	QRC98400.1	482.751664461807	-1.9527830655065	0.311654592846471	-6.26585685027427	3.70780839030138e-10	4.66038355398856e-09	2786	1	GO:0008061
JI435_044650	QRC98401.1	22589.5455924418	-3.71102536171614	0.694921337469122	-5.34020926056402	9.2839355296608e-08	8.12153331365286e-07	1584	1	NA
JI435_044660	QRC98402.1	829.888546974533	-1.04933677001614	0.452575493194062	-2.31858946362831	0.0204173069561397	0.0483117743281079	1667	1	GO:0055085|GO:0022857|GO:0016020
JI435_044670	QRC98403.1	247.056398277036	-0.152688375969445	0.421782288245447	-0.362007557511735	0.717346382860333	0.797697808600198	1913	0	GO:0055114|GO:0005506|GO:0016705|GO:0020037
JI435_044680	QRC98404.1	2469.40814293087	-0.155513926460938	0.311451078982187	-0.499320557723393	0.617553574822657	0.716917274088138	1513	0	GO:0009225|GO:0008460|GO:0016491
JI435_044690	QRC98405.1	10870.7957752548	0.214337399496751	0.213038339036571	1.00609777782748	0.314368537541389	0.433167343172002	1458	0	NA
JI435_044700	QRC98406.1	7312.8897491704	-1.17014312850257	0.283059341658337	-4.13391454119531	3.56636131820104e-05	0.000187479259899001	3413	1	GO:0005975|GO:0006013|GO:0003824|GO:0004559|GO:0030246
JI435_044720	QRC98407.1	131.52268789857	-3.63168046968188	0.302456445863441	-12.0072840878438	3.25355415942429e-33	2.75273343458554e-31	1917	1	GO:0055114|GO:0004497|GO:0005506|GO:0016705|GO:0020037
JI435_044730	QRC98408.1	993.991412007674	-0.838599742743751	0.505594462468025	-1.65864107500344	0.0971881396877995	0.17192235061264	1001	0	GO:0016491
JI435_044740	QRC98409.1	280.059432855248	0.0407132750674536	0.288424175577334	0.141157636962847	0.887745411712124	0.924587096553628	1304	0	NA
JI435_044750	QRC98410.1	92.1354641333317	-3.83080328849059	0.584699642566412	-6.55174556234737	5.68683773041023e-11	7.95315480619706e-10	1749	1	GO:0055114|GO:0004497|GO:0005506|GO:0016705|GO:0020037
JI435_044760	QRC98411.1	66.7180683411886	0.207062510034237	0.383366806324106	0.540115906276931	0.589117101791475	0.693759041510189	1603	0	GO:0055114|GO:0016491|GO:0050660|GO:0071949
JI435_435670	QRC98413.1	0.863520028849863	2.03641865639023	2.25678765893893	0.902352797049456	0.366869487390215	0.487746386396994	853	0	NA
JI435_044810	QRC98415.1	1407.58574441882	-0.840941538660592	0.408320898223626	-2.0595113850872	0.0394452755034963	0.0833196317491563	1857	0	GO:0006468|GO:0004672|GO:0005524
JI435_044820	QRC98416.1	2980.09153367594	-0.184393594881071	0.457967508583071	-0.40263466605213	0.6872170035239	0.77360607924156	1533	0	GO:0003824
JI435_044830	QRC98417.1	3378.77086409999	-0.150039510527017	0.167564123172932	-0.89541548444813	0.370565026252767	0.491523429648167	1715	0	GO:0005515
JI435_435680	QRC98418.1	324.885795706902	-1.64679722336766	0.274876085412293	-5.99105309906314	2.08486548732688e-09	2.37440418009429e-08	561	1	NA
JI435_411980	QRC98419.1	748.556610759073	0.894648919784896	0.335067907498507	2.67005254685241	0.00758393773741325	0.0210636036522047	431	0	NA
JI435_044860	QRC98420.1	20375.6765151818	1.54908317898218	0.395618857839094	3.91559489212271	9.01815654026448e-05	0.000430069461928597	2067	1	GO:0006355|GO:0003677|GO:0003700|GO:0042025
JI435_411990	QRC98421.1	6405.1031185567	1.74408489469087	0.38292748925481	4.55460875395737	5.24831672847979e-06	3.3068867834208e-05	242	1	NA
JI435_412000	QRC98422.1	1847.9061789269	1.82665499404808	0.463796772595893	3.93848146856264	8.19989259555207e-05	0.000394923176097305	260	1	NA
JI435_412010	QRC98423.1	413.535003427902	1.8836386496053	0.395424107523505	4.76359082252801	1.90177953102806e-06	1.31577146886343e-05	471	1	NA
JI435_412020	QRC98424.1	330.655242663157	1.83484273096522	0.359347219568664	5.10604404611129	3.28973040593493e-07	2.62776680522919e-06	361	1	NA
JI435_044870	QRC98426.1	2719.63114685488	0.293777757203923	0.178595522328823	1.64493349762169	0.0999835260567388	0.175743653139111	2241	0	GO:0005515
JI435_044880	QRC98427.1	3187.23886983451	-0.573171552197018	0.240110285898513	-2.38711786149503	0.0169810462992583	0.0412365662380675	1116	0	GO:0046872
JI435_044890	QRC98428.1	3134.18674835839	-0.296840338952521	0.174136426916453	-1.70464241289928	0.0882611360955392	0.159372359358753	1689	0	GO:0006367|GO:0005669
JI435_044900	QRC98429.1	2175.81985992776	0.200525690964088	0.201680713220054	0.994273015810361	0.320089969086842	0.439377674896346	793	0	GO:0046982
JI435_044910	QRC98430.1	5059.59195980627	3.00718528490683	1.17130656096544	2.56737679538667	0.0102471196753949	0.0271817995944105	600	1	NA
JI435_044920	QRC98431.1	9.13312659598677	2.18803605210682	0.909903226170543	2.4046909486358	0.0161861477045562	0.0396859325062979	474	1	NA
JI435_044930	QRC98432.1	4673.42207370268	0.659033978888023	0.289368216587374	2.27749262396629	0.0227568245975418	0.0529560152033108	1874	0	NA
JI435_044940	QRC98433.1	5197.40066239705	-2.77065787317546	0.512519455734022	-5.40595648063227	6.44634485154954e-08	5.79115375306136e-07	1458	1	NA
JI435_044950	QRC98434.1	2127.98482382615	1.04050543918688	0.260522832538488	3.99391266035447	6.49918121775084e-05	0.000321107134773593	957	1	NA
JI435_044960	QRC98435.1	363.360191422349	0.716501308112272	0.169673158797728	4.22283237483916	2.4125124696479e-05	0.000131329023875903	478	0	NA
JI435_435690	QRC98436.1	2.52350705768635	-1.04206964407054	1.22294763695086	-0.852096698652366	0.394160424161916	0.514909523221505	582	0	NA
JI435_435700	QRC98437.1	1.70513819304951	1.51568643938069	2.05929025888513	0.736023701778332	0.461716273666048	0.580207415204672	692	0	NA
JI435_045050	QRC98440.1	1866.61492378325	0.27045878558313	0.183620197630932	1.47292503260856	0.140771251338768	0.232296011784477	607	0	GO:0016020
JI435_045060	QRC98441.1	9197.80514634959	-0.267430460621747	0.289211759589317	-0.924687367489828	0.355128552320796	0.475460107053446	3453	0	NA
JI435_412030	QRC98442.1	499.450921201924	0.160826291393555	0.448380524982232	0.358682597554673	0.719832548426077	0.799887109156682	405	0	NA
JI435_045070	QRC98443.1	10108.1538523565	0.548838820774714	0.452265446699364	1.21353250570023	0.224926294310644	0.336035892211791	3172	0	GO:0035091
JI435_412040	QRC98444.1	634.373478723691	0.617553381062921	0.173376262963631	3.56192578214968	0.000368144466106603	0.00150388296675688	241	0	NA
JI435_045080	QRC98445.1	6031.15385824376	0.749950935514102	0.194578760364684	3.85422814961164	0.000116095298756933	0.000540020965716742	1440	0	NA
JI435_045090	QRC98446.1	2520.04044938272	0.11072428081096	0.212215966511784	0.521752828644076	0.601842437002617	0.704832837026437	1068	0	GO:0051028|GO:0005515|GO:0005634
JI435_045100	QRC98447.1	4432.8804991434	-0.157387296420218	0.717898186455458	-0.219233450354987	0.826468199612992	0.880633972595146	2593	0	GO:0008272|GO:0055085|GO:0008271|GO:0015116|GO:0016020
JI435_412050	QRC98448.1	84.9827956069417	0.446755015128718	0.252059262045865	1.77242054706732	0.0763247735247305	0.141933198311817	484	0	NA
JI435_045120	QRC98449.1	1673.33894263928	0.536596836484149	0.166186888523963	3.22887588335089	0.00124277819066245	0.00441963318912706	1521	0	GO:0055085|GO:0022857
JI435_045130	QRC98450.1	47.2025200025867	0.467733794573902	0.357354964192055	1.30887728293184	0.190575922861575	0.2948448093326	649	0	NA
JI435_045140	QRC98451.1	746.266732383927	-0.647430847718638	0.401114546903605	-1.61407970046578	0.106510139857624	0.185073203067206	616	0	NA
JI435_045150	QRC98452.1	965.664213817581	-0.655666155262527	0.322344423925507	-2.03405459066992	0.0419460916559308	0.08766872914493	1110	0	GO:0008033|GO:0003824|GO:0004526
JI435_045160	QRC98453.1	6228.42165389018	-0.107424373080241	0.129335991226142	-0.830583753693212	0.406208815722734	0.527367518144959	1255	0	GO:0006468|GO:0004672|GO:0005524
JI435_412060	QRC98454.1	900.343968401749	-0.24299738219017	0.234960326284787	-1.03420601270208	0.301039863845654	0.419664228589163	258	0	NA
JI435_045170	QRC98455.1	10057.3730923643	0.650702907902728	0.230368170541566	2.82462158888101	0.00473364843259899	0.014122881621891	3378	0	GO:0006418|GO:0006438|GO:0000166|GO:0002161|GO:0004812|GO:0004832|GO:0005524
JI435_303260	QRC98456.1	118.541553595089	3.49082839098172	1.07376372573319	3.2510209716743	NA	NA	482	0	GO:0016846
JI435_045190	QRC98457.1	171.092650741743	1.61200717437184	0.41623606092161	3.87281959857733	0.000107583461064296	0.000504425828261513	785	1	NA
JI435_045200	QRC98458.1	319.347385842315	0.600287830424508	0.36282286974793	1.65449281309515	0.0980274223774412	0.1730566121614	516	0	NA
JI435_045210	QRC98459.1	79.433187195379	-1.48237037039406	0.587113159467995	-2.52484609906766	0.0115748966929082	0.0301120840078931	499	1	NA
JI435_045220	QRC98460.1	6917.08682048819	4.16156621341075	1.1158329491263	3.72956025063541	0.000191814237824617	0.000840286689450136	2364	1	GO:0006629
JI435_412070	QRC98461.1	166.186660777964	-0.425257452860115	0.523831575016111	-0.811820961436003	0.41689437242116	0.537058230239698	484	0	NA
JI435_045230	QRC98462.1	469.475375629728	-0.115092723436857	0.581062344890712	-0.198072933909535	0.842988000890956	0.892977073822823	1167	0	GO:0005515
JI435_045240	QRC98463.1	3.28169788309178	0.695589128584621	1.21784450641591	0.571164155128249	0.567888373568685	0.675822930784398	657	0	NA
JI435_045250	QRC98464.1	3739.52813446418	0.130488262037008	0.254754337059775	0.512212131667814	0.608502553436995	0.709704027415784	379	0	NA
JI435_045260	QRC98465.1	7535.90721693521	-0.336130187977538	0.240252973236789	-1.39906775532911	0.161792665945429	0.259179170786357	2673	0	NA
JI435_045270	QRC98466.1	279.343703266921	1.24758874273865	0.56513246819186	2.20760408038545	0.0272718844600442	0.0614692702250143	1344	0	NA
JI435_045280	QRC98467.1	1922.83708025954	-0.00147978504089638	0.531844987563611	-0.00278236154424486	0.997779999545645	0.998446900562789	894	0	GO:0019509|GO:0046872|GO:0005737
JI435_045290	QRC98468.1	14553.8519485762	4.5246629535565	1.05385452796487	4.29344167861026	1.75924541992183e-05	9.84783660671189e-05	538	1	NA
JI435_435730	QRC98469.1	247.318151487049	1.59760651876083	0.920193876435685	1.73616295399515	0.0825350255834035	0.151053663912114	325	0	NA
JI435_045310	QRC98470.1	4650.58480289327	3.51452571005053	1.05560062285181	3.32940852247291	0.000870306479800841	0.00321742677669872	3302	1	NA
JI435_045320	QRC98471.1	3231.26932297231	0.601838323825228	0.580444454067218	1.0368577382523	0.299802162240932	0.418487693595116	1202	0	NA
JI435_412080	QRC98472.1	287.54916079314	0.617016698760711	0.721546096386624	0.855131365619773	0.392478427170047	0.513185309276782	276	0	NA
JI435_045330	QRC98473.1	4708.84118637464	1.38078842082357	0.84223735001898	1.63942910011347	0.101123925283414	0.17743638809015	1249	0	GO:0006629|GO:0016627
JI435_412090	QRC98474.1	302.192005073111	-0.246855923816251	0.539410607834527	-0.457640098713034	0.647211029985073	0.741725909827222	569	0	NA
JI435_045340	QRC98475.1	2913.41583786054	-0.0837944892688856	0.494617230612071	-0.16941279859012	0.865471957193009	0.909430060802292	2451	0	NA
JI435_045350	QRC98476.1	5390.64855002272	-0.350150560440257	0.259984190843776	-1.34681481710041	0.178039881411235	0.279751106281019	4346	0	GO:0005524
JI435_435750	QRC98477.1	1384.67317090565	1.24679782949823	0.669979617718019	1.86094889534831	0.0627513939237422	0.121557148316113	503	0	NA
JI435_435760	QRC98478.1	20.0729161613022	0.956595443989176	0.460246424734928	2.07844187934781	0.0376686788270673	0.0802145695132865	303	0	NA
JI435_045380	QRC98479.1	768.552579525234	-0.0069634487355476	0.304439784149792	-0.0228729919612655	0.981751584050679	0.987091606856205	431	0	NA
JI435_412100	QRC98480.1	1337.09501563431	-0.264179076328067	0.257130669411551	-1.02741177057037	0.304226611301447	0.423031704970761	335	0	NA
JI435_045390	QRC98481.1	1496.72859159367	-0.379540404400847	0.337388016641213	-1.12493741828555	0.260615554414648	0.376233286789092	729	0	NA
JI435_412110	QRC98482.1	464.804337276754	-0.619689754569313	0.300639293209622	-2.06124005931996	0.0392801435211189	0.0830600092154236	249	0	NA
JI435_045400	QRC98483.1	361.364738288198	2.6062545193087	0.396784191178445	6.5684434442011	5.08439362828899e-11	7.1517947098993e-10	259	1	NA
JI435_045410	QRC98484.1	7972.43608572458	0.598943341970969	0.248409161515732	2.41111615335104	0.0159037826039276	0.0391516686396053	2055	0	NA
JI435_045430	QRC98485.1	1497.25434823071	-1.79110451242516	0.581675382195108	-3.0792166339685	0.00207545703765709	0.00690168603488394	1650	1	NA
JI435_412120	QRC98486.1	48.6116534407649	0.420901598643754	0.619884523477571	0.679000011619072	0.497137854586929	0.613210006172867	589	0	NA
JI435_412130	QRC98487.1	6031.0322014773	0.301646293655313	0.324089998704755	0.930748541642322	0.35198365365689	0.472478807647729	249	0	NA
JI435_045440	QRC98488.1	24683.9502375271	0.160929535075958	0.297206628205535	0.541473573613123	0.588181207597219	0.693037456966556	1086	0	GO:0003824|GO:0016829
JI435_412140	QRC98489.1	46.4806513689359	1.18343988620086	0.400007812429844	2.95854193199893	0.0030909818562599	0.00975843882806755	329	1	NA
JI435_412150	QRC98490.1	5.43721166582119	0.76967082231367	0.941672415028697	0.817344556376556	0.413731550665682	0.534157208519632	266	0	NA
JI435_412160	QRC98491.1	194.141149908086	-1.3897238440664	0.295853356298893	-4.69734013313809	2.6357133360922e-06	1.76121575613297e-05	277	1	NA
JI435_412170	QRC98492.1	149.262862273019	-2.16171006965775	0.293934183390557	-7.35440173960793	1.91784122764828e-13	3.64004552649404e-12	223	1	NA
JI435_045450	QRC98493.1	2496.79504651213	-2.40069793951421	0.556914224829879	-4.31071398876111	1.62728268942319e-05	9.17254538161445e-05	2580	1	GO:0003924|GO:0005525
JI435_045460	QRC98494.1	155.537450285206	-1.36381940987931	0.297060612194889	-4.59104759733198	4.4102673600381e-06	2.82702626177188e-05	1097	1	GO:0046373|GO:0046556
JI435_412180	QRC98495.1	1542.92257989864	-0.0977018508271909	0.303169699513797	-0.322267861807689	0.747249777984133	0.821440305878694	285	0	NA
JI435_045470	QRC98496.1	13357.7681631496	-0.557946379481477	0.239499070376844	-2.32963901949	0.0198252380360699	0.0471403800393462	3816	0	GO:0005515
JI435_045490	QRC98497.1	1833.8193482124	-1.03970500062099	0.212646076081481	-4.8893683804567	1.01160033553911e-06	7.40562862943523e-06	1732	1	GO:0055085|GO:0022857
JI435_435770	QRC98498.1	1038.68649353629	-4.60719342138938	0.399848492197298	-11.5223478674919	1.01798735754955e-30	7.18335809231853e-29	1775	1	NA
JI435_045510	QRC98499.1	412.271123785648	1.08825787195162	0.273731440642103	3.97564075722852	7.01900137249795e-05	0.000344687084437483	1620	1	GO:0006351|GO:0003677|GO:0008270|GO:0005634
JI435_045520	QRC98500.1	557.317062157536	2.22989812266387	0.291511412445166	7.6494367886311	2.01861474370641e-14	4.2750388955755e-13	801	1	NA
JI435_045530	QRC98501.1	2354.12046314744	2.91854286445599	0.327862914722698	8.90171694753719	5.49893536850149e-19	1.77111543327152e-17	719	1	GO:0008080
JI435_045550	QRC98502.1	10155.374163675	7.68265025351219	0.868284478127134	8.8480796870669	8.90380681003123e-19	2.81446354296266e-17	2176	1	NA
JI435_045560	QRC98503.1	21.442534171058	6.93674397876179	1.2730808548713	5.44878508872324	5.07150490342724e-08	4.64437331112997e-07	761	1	NA
JI435_045570	QRC98504.1	13.7516692780802	-1.93559631498277	0.693147540031202	-2.79247375659103	0.00523067103756544	0.0153950833618619	721	1	NA
JI435_045580	QRC98505.1	5966.76654390984	0.686744669864038	0.188456099338572	3.6440564793303	0.000268374487580401	0.00113503519915253	1145	0	GO:0030036|GO:0051016|GO:0003779|GO:0005737|GO:0008290
JI435_045590	QRC98506.1	1038.67893190073	1.27342743731204	0.316713560054336	4.02075439110838	5.80120647463341e-05	0.000289736614706654	1319	1	NA
JI435_045600	QRC98507.1	2.97968667760369	0.374147724243352	1.03065803432692	0.363018296837603	0.716591216441649	0.796962280217559	621	0	NA
JI435_045630	QRC98509.1	37.3005930059551	0.614718484757544	0.535668422309185	1.14757275052277	0.251144984264953	0.365415092608641	1810	0	GO:0006508|GO:0004222|GO:0008237|GO:0008270|GO:0031012
JI435_045640	QRC98510.1	3811.45344041814	-0.327113416141749	0.384689119735057	-0.85033186373204	0.39514060606594	0.51579376318371	812	0	NA
JI435_045650	QRC98511.1	2828.41145092177	-0.510233968156724	0.384075399864109	-1.32847344124943	0.184021751754302	0.287055027548492	645	0	NA
JI435_045660	QRC98512.1	385.768211361343	-0.974828966691857	0.388208347685239	-2.51109738495951	0.0120356489241006	0.0310683432913259	1458	0	NA
JI435_412190	QRC98513.1	13.0359836975542	-0.524145781177018	0.743212465588756	-0.70524352785418	0.480658697374612	0.598406126121841	235	0	NA
JI435_045680	QRC98514.1	759.577767942826	-1.15896503440716	0.676494326996619	-1.71319254006538	0.0866771235995181	0.157028993707617	1227	0	GO:0016491
JI435_045700	QRC98515.1	9.69255617893899	1.13014817873278	0.911726594734016	1.23956917047318	0.215134789599757	0.324342396448002	793	0	NA
JI435_045710	QRC98516.1	175.165934389069	-0.37798699505708	0.367517395316795	-1.0284873583501	0.303720634379461	0.42256999985741	627	0	NA
JI435_303280	QRC98518.1	149.17710340052	-0.599722567245014	0.467480576593953	-1.28288232126043	0.199533307390515	0.306113074017419	417	0	NA
JI435_045720	QRC98519.1	103.209309685005	-0.634073434840758	0.396356532724791	-1.59975522664344	0.109652894963132	0.189565632992072	396	0	NA
JI435_045730	QRC98520.1	5091.88002743995	-0.347072449412214	0.149356910757851	-2.32377897782658	0.0201373430057683	0.0477356642258287	4492	0	NA
JI435_045740	QRC98522.1	3420.61039459987	0.2309269923056	0.597732724207645	0.386338212637959	0.69924620356269	0.783130696017157	1502	0	GO:0003682
JI435_045750	QRC98523.1	11276.1336427893	-0.20537136859649	0.489093582661892	-0.419901989878413	0.674557054047971	0.763292119311984	4224	0	NA
JI435_412200	QRC98524.1	1197.73723437102	0.153956341028265	0.455270271669934	0.338164713596503	0.735239065524041	0.81223045006508	332	0	NA
JI435_412210	QRC98525.1	29.4378195926138	0.164376748202255	0.436923820495079	0.376213748236476	0.706757995345354	0.789019002746871	299	0	NA
JI435_045760	QRC98526.1	3616.33247959837	-0.431855931459606	0.161664568102854	-2.67130847858295	0.00755561755129453	0.0210010193622183	4678	0	GO:0005515
JI435_045770	QRC98527.1	2373.04600877158	-0.284662825935647	0.290276374184501	-0.980661367069144	0.326759761114422	0.44644303828327	933	0	NA
JI435_412220	QRC98528.1	582.463397412131	-0.338685196401308	0.265128936705528	-1.27743580391407	0.201448431078496	0.308550123292885	236	0	NA
JI435_045780	QRC98529.1	1051.4640109241	-0.329404189709454	0.406058655904523	-0.811223169164277	0.417237522511611	0.537337471248198	603	0	NA
JI435_045800	QRC98530.1	3346.8471901009	-2.47995722420176	0.30836631186357	-8.04224433341786	8.82077888534734e-16	2.10979136039686e-14	1427	1	NA
JI435_045810	QRC98531.1	285.201671170142	-0.852183536216131	0.293201417278572	-2.90647822962761	0.00365522333009402	0.0112773454193721	2082	0	NA
JI435_045840	QRC98532.1	2108.36043681177	0.615201319108072	0.5945844061379	1.03467449323821	0.300820951831938	0.41939343391162	1163	0	GO:0016757
JI435_045850	QRC98533.1	1396.05818175218	1.98158244890906	0.822118957761088	2.41033542676791	0.0159378600021241	0.0392298809083981	884	1	NA
JI435_045870	QRC98534.1	1091.48899752284	0.242700461576727	0.793794480870376	0.305747227305753	0.759797111862033	0.831099870349633	1659	0	NA
JI435_045880	QRC98535.1	2536.42891033176	0.521226410853801	0.742336976356203	0.702142594879573	0.482590241037488	0.60003231156561	683	0	NA
JI435_045890	QRC98536.1	2818.95508353038	-0.127637076693611	0.488959233521709	-0.261038278742198	0.794062988145333	0.856136129867466	1146	0	NA
JI435_412230	QRC98537.1	2357.31727919932	-0.169820657857563	0.518882649807705	-0.327281434290581	0.74345503320804	0.818276894358677	852	0	NA
JI435_412240	QRC98538.1	395.199363054951	-0.231781578379115	0.491466338220101	-0.471612316763214	0.637203533649842	0.733122474342007	273	0	NA
JI435_045900	QRC98539.1	235.917342161693	-0.222976080476213	0.46482673102238	-0.479697198106013	0.631442720523164	0.728663561458704	691	0	NA
JI435_045920	QRC98540.1	58.1935598837591	-0.572552679765767	0.395488913172845	-1.44770854680201	0.147698578638544	0.241399522184246	692	0	NA
JI435_045930	QRC98541.1	3373.57762333167	-0.0887380526733167	0.311487628273121	-0.284884677973497	0.77573249500187	0.843323327366989	1071	0	GO:0055085|GO:0005347
JI435_045940	QRC98542.1	1022.80082999796	-0.385877176538538	0.275387408872112	-1.40121575680948	0.161149563839197	0.258270613763961	1506	0	GO:0055114|GO:0016491
JI435_303290	QRC98543.1	2.05697978031202	-0.535779498398825	1.21877670873766	-0.439604313536443	0.660223716004469	0.751976727236756	477	0	NA
JI435_045950	QRC98544.1	492.242566622943	0.787585543062937	0.312510455650501	2.52018941709823	0.0117291697334292	0.0304157152312744	359	0	NA
JI435_045960	QRC98545.1	3.93141963643593	-0.186390213662068	1.58220779430967	-0.117803877804427	0.906223056902125	0.93786373192222	339	0	NA
JI435_045990	QRC98547.1	8.56532240446539	5.59178858011063	2.21599194361223	2.52337947176632	0.0116232897881319	0.0302084566803773	696	1	NA
JI435_046000	QRC98548.1	107326.547388006	8.25864801130633	1.8976472094235	4.35204603379113	NA	NA	5326	0	NA
JI435_046030	QRC98549.1	5805.73573632978	0.865326700271929	0.338990003851889	2.55266140723727	0.0106903364101733	0.0281416102281014	1816	0	GO:0005515
JI435_435830	QRC98550.1	45.5381111081253	2.40638158755572	1.10665065973793	2.17447264534734	0.0296696575763273	0.0657783211614376	381	0	NA
JI435_046050	QRC98551.1	714.183351448369	-0.25970673213344	0.199521464249375	-1.30164808638755	0.193036713617259	0.297893135369791	966	0	GO:0016787
JI435_046060	QRC98552.1	1620.33922416466	-0.728650053801086	0.341948863064825	-2.13087432802183	0.0330994968488563	0.0719900298518546	3178	0	NA
JI435_046070	QRC98553.1	15.6808404457221	-2.41215350275567	0.61696847049099	-3.90968682862522	9.24158556118036e-05	0.000439984333856196	1615	1	GO:0055114|GO:0004497|GO:0005506|GO:0016705|GO:0020037
JI435_412250	QRC98554.1	607.67795282931	0.391665277328051	0.713179563368004	0.54918185748117	0.582880653685297	0.688652799539541	626	0	NA
JI435_412260	QRC98555.1	464.899984005513	0.774725382774943	0.734683054014963	1.05450286152805	0.291652751211821	0.409735372747479	331	0	NA
JI435_412270	QRC98556.1	3748.19368264106	1.5474930522703	0.344745144441367	4.4888030396422	7.16244810038262e-06	4.37359398187098e-05	217	1	NA
JI435_046090	QRC98557.1	20761.8978164442	1.3799873385617	0.326433308392326	4.22747098131037	2.36332642879449e-05	0.000128899067505065	1669	1	GO:0006457|GO:0009408|GO:0005524|GO:0031072|GO:0051082
JI435_412280	QRC98558.1	30.9020840685711	0.539484039028806	0.355008635513779	1.51963638362782	0.128602388333968	0.215830673641316	372	0	NA
JI435_046100	QRC98559.1	1284.84624801767	1.38190046366421	0.292790717492767	4.71975503696885	2.36128826638571e-06	1.60048099873079e-05	510	1	GO:0003824
JI435_046110	QRC98560.1	3404.37934030403	0.300637158015671	0.191206118365688	1.57231975935359	0.11587641278785	0.198209040019129	1294	0	GO:0006779|GO:0004853
JI435_046120	QRC98561.1	1450.6223350002	-0.244175247005787	0.270442630496342	-0.902872622402961	0.366593502342333	0.487472757903958	3256	0	GO:0006298|GO:0005524|GO:0030983
JI435_046130	QRC98562.1	3.26198782517695	-0.211916343061328	1.2336785494307	-0.171775980995309	0.863613649212231	0.908319235481675	1168	0	NA
JI435_046140	QRC98563.1	11.0340288233515	-1.37118410719943	0.722884947608615	-1.89682204856452	0.057851428299948	0.113802358550482	939	0	NA
JI435_046150	QRC98564.1	6211.25560456359	-0.565021605573023	0.170767512382889	-3.30871837206454	0.000937240626440209	0.00344100045190894	1496	0	NA
JI435_046160	QRC98565.1	1636.8302605411	-0.943974607283493	0.50540478965992	-1.86775951988639	0.0617955981824321	0.120102393450336	2238	0	GO:0006355|GO:0000981|GO:0008270|GO:0042025
JI435_046170	QRC98566.1	1086.47139416622	-1.67973740744114	0.742267054739886	-2.26298257037661	0.0236367637437839	0.0546819214020935	1800	0	GO:0055085|GO:0022857
JI435_046180	QRC98567.1	174.185619868913	0.71212033499502	0.309231172554942	2.30287370161071	0.0212859502121677	0.0500330157993261	728	0	NA
JI435_046190	QRC98568.1	1598.49288154688	-0.220381228003559	0.149107765708988	-1.47799966658795	0.139407867484314	0.230395548536273	2646	0	GO:0003676|GO:0004518|GO:0016788
JI435_046200	QRC98569.1	575.634808669469	0.749759905202714	0.397118711731337	1.88799943959817	0.0590260256806785	0.115724762822875	1364	0	NA
JI435_412290	QRC98570.1	19.0655660461245	-0.0722494948293112	0.409992856567236	-0.176221350377266	0.860120048080504	0.906141409350991	345	0	NA
JI435_046220	QRC98571.1	5596.48863095338	-1.97457329540771	0.230988770404482	-8.54835190451057	1.24858537284727e-17	3.64835787811695e-16	4453	1	GO:0003676|GO:0005515|GO:0005634
JI435_046230	QRC98572.1	27971.9013212484	-0.321584033136151	0.84261226870022	-0.38165125892626	0.70272005787881	0.7859557582563	1818	0	NA
JI435_046240	QRC98573.1	248.748216584663	-0.483390375923041	0.344495673619709	-1.40318271879564	0.160562359454576	0.257620859032411	1879	0	NA
JI435_046260	QRC98574.1	721.655658724133	-0.0604908899373126	0.349223302774747	-0.173215502678897	0.862482038454177	0.907624995584176	1662	0	NA
JI435_046270	QRC98575.1	2212.2941911586	-0.210703379053273	0.500168698520164	-0.421264624668988	0.673561858871676	0.762622701196519	2005	0	GO:0055114|GO:0005506|GO:0016491|GO:0016705|GO:0016706|GO:0031418
JI435_412300	QRC98576.1	15.7346764191577	1.3210019144134	0.751273275163154	1.75835073346183	0.0786878503261099	0.145373773236917	284	0	NA
JI435_046280	QRC98577.1	314.837843913756	3.08994593291951	0.574450296735696	5.37896133134246	7.49167961758373e-08	6.64251843465218e-07	2878	1	NA
JI435_046300	QRC98578.1	1121.32412352945	-1.7514904119819	0.302668196474199	-5.7868333455088	7.17256743040482e-09	7.53407546148637e-08	3021	1	NA
JI435_046310	QRC98579.1	1546.43974141145	-0.477531566173808	0.138602878225133	-3.44532214834784	0.000570379176824653	0.00221306600070273	1278	0	GO:0007017|GO:0005869
JI435_046320	QRC98580.1	5798.44956129454	0.124630324724703	0.181193875973689	0.687828570667591	0.491560742010707	0.608139238951992	1154	0	GO:0030041|GO:0030833|GO:0034314|GO:0005885|GO:0015629
JI435_046330	QRC98581.1	1543.76821496012	-1.29861646335432	0.228146746007797	-5.69202272694233	1.2554313821316e-08	1.26255860937493e-07	2926	1	GO:0005515
JI435_046340	QRC98582.1	1518.75039210914	-1.03126031654392	0.245549301337819	-4.19980961430284	2.6713950841433e-05	0.000143992851983965	716	1	NA
JI435_412310	QRC98583.1	17581.6475283407	-1.52598872752547	0.224290434803277	-6.80362820137155	1.02016621244314e-11	1.56296816295568e-10	433	1	NA
JI435_046350	QRC98584.1	63447.6777032971	-1.64655113695814	0.145910035732597	-11.2847010741311	1.56171573140865e-29	9.94701787578107e-28	834	1	NA
JI435_412320	QRC98585.1	24180.8248407967	-1.74840672884171	0.17250988773533	-10.1351102350966	3.85938022596238e-24	1.75020320327243e-22	261	1	NA
JI435_046360	QRC98586.1	2134.95929017823	-0.77959455149133	0.297713323595586	-2.61860820360977	0.00882892862343601	0.0238855806824933	1696	0	GO:0005515
JI435_046370	QRC98587.1	2136.66517999033	-1.03452057024671	0.351776372303775	-2.94084723050517	0.00327315918897078	0.0102477715956455	2943	1	GO:0003676|GO:0004386|GO:0005524
JI435_046380	QRC98588.1	4513.15661622025	-0.501598855696592	0.368436096084299	-1.3614270182198	0.173378782646606	0.274022265584403	3758	0	NA
JI435_046390	QRC98589.1	2059.62997587181	-0.0181331425872163	0.276290574302847	-0.0656306956289441	0.947671850212643	0.965128220604358	932	0	GO:0032040
JI435_046400	QRC98590.1	1831.40198237958	0.0851764782203984	0.241433721698171	0.352794454814734	0.724242541238934	0.803527443652747	1190	0	GO:0006482|GO:0051723
JI435_046410	QRC98591.1	17352.4744304531	1.66788137073998	0.96418074679705	1.72984305720746	0.0836583192568239	0.152731441468765	1719	0	NA
JI435_046420	QRC98592.1	13657.5255828422	1.62846171916903	0.882244852044887	1.84581606273423	0.0649189174923563	0.124970489328561	1371	0	NA
JI435_046430	QRC98593.1	778.11332554102	0.358581840013507	0.566395188266489	0.633094785128708	0.526671747535137	0.639764339318615	1070	0	GO:0034477|GO:0004518
JI435_046440	QRC98594.1	75.9007311381917	-2.34068576129428	0.39243579556745	-5.96450626505598	2.453748550877e-09	2.75072167806291e-08	1194	1	GO:0071949
JI435_046450	QRC98595.1	5845.50545842936	-1.83394363620034	0.64863769435578	-2.82737752085437	0.00469309643406841	0.0140191108304527	1586	1	NA
JI435_412330	QRC98596.1	262.310112343384	-1.33951369842146	0.539766720535389	-2.48165299463592	0.0130774557034146	0.0332777512632454	334	1	NA
JI435_412340	QRC98597.1	2955.41362697837	3.59446085074973	1.04415403434692	3.44246225414235	0.000576444304016479	0.00223201544492355	474	1	NA
JI435_046460	QRC98598.1	4878.3240417967	4.2359583862597	1.11496974339243	3.79916891141034	0.00014518212238973	0.000657339503024426	363	1	NA
JI435_046470	QRC98599.1	14280.331559279	1.09736520073627	0.235066379417849	4.66832051207806	3.03671906606673e-06	2.00709072823672e-05	1498	1	GO:0006468|GO:0004672|GO:0005524
JI435_046490	QRC98600.1	5212.07491917484	-0.38546863368294	0.370287578643831	-1.0409980132056	0.297876470328798	0.416620384440459	2890	0	GO:0005515
JI435_046500	QRC98601.1	541.966566491515	3.35190603414194	0.828694832498499	4.04480141867907	5.23674935980075e-05	0.000264812258179454	1917	1	GO:0055114|GO:0005507|GO:0016491
JI435_046510	QRC98602.1	1.28907541210202	0.635081910514548	2.31079409865669	0.274832755927382	0.783444731174712	0.849318614034369	665	0	NA
JI435_435880	QRC98603.1	20.4296321655978	-1.26907639657543	0.518766714288721	-2.44633350911008	0.0144317434192485	0.0360761764791623	539	1	NA
JI435_412350	QRC98604.1	696.43869049207	0.044616311874993	0.198278267007499	0.225018669712831	0.821964750347222	0.87731955968147	367	0	NA
JI435_046530	QRC98605.1	3977.74887382389	-0.0263294583185464	0.154224706880077	-0.170721402887929	0.864442832820998	0.908629384693362	1470	0	GO:0003824
JI435_046540	QRC98606.1	9797.09659827124	-1.25626178665876	0.342874048526833	-3.66391621662917	0.000248388064198372	0.00106186209646996	3064	1	GO:0006265|GO:0003677|GO:0003917|GO:0005694
JI435_046560	QRC98607.1	25014.403069913	0.159803087337213	0.124046038430313	1.2882562745201	0.197656768554128	0.303947102453341	1121	0	GO:0015986|GO:0046933|GO:0045261
JI435_412360	QRC98608.1	56.2419264018117	-0.590812826903738	0.364522076858166	-1.62078750345105	0.105063219477263	0.18308280668412	343	0	NA
JI435_046570	QRC98609.1	597.041154202829	-1.65331765314179	0.268159798698417	-6.16541950421577	7.02965235116275e-10	8.51469144472035e-09	912	1	NA
JI435_046580	QRC98610.1	1407.14485753575	-0.854259674903123	0.264236323681411	-3.23293808739597	0.00122524113451124	0.00437088446188014	1237	0	GO:0006351|GO:0003677|GO:0003899|GO:0046983
JI435_046590	QRC98611.1	10757.4802007131	0.0688746663471093	0.15271748245536	0.450993987327165	0.651993882498389	0.745649493326672	1485	0	GO:0055114|GO:0016651|GO:0048038|GO:0051287
JI435_046600	QRC98612.1	9845.60313362541	3.79402427357903	0.741499142125758	5.11669408369398	3.10937315664584e-07	2.49337828268407e-06	945	1	NA
JI435_046610	QRC98613.1	14420.5059274982	1.57303303670775	0.910506174222601	1.72764675434609	0.0840515750528244	0.153284834889902	1361	0	NA
JI435_046620	QRC98614.1	2213.29696019297	-0.650950662880262	0.269676467596187	-2.41382078563486	0.0157862249011025	0.0389129642945571	893	0	NA
JI435_046630	QRC98615.1	3206.27502631609	2.20983400052361	0.330548260808602	6.68535963589041	2.30358223248648e-11	3.39763395018778e-10	881	1	NA
JI435_435920	QRC98617.1	58.7290979706731	-4.35144651905592	0.536122850283272	-8.11651008114417	4.79780882663066e-16	1.1842022772958e-14	366	1	NA
JI435_046660	QRC98618.1	16.640677123633	-1.37168361130357	0.48484857824128	-2.8290969033655	0.00466795625953292	0.0139587241339224	841	1	NA
JI435_046670	QRC98619.1	467.470540885128	0.838276532689855	0.529795119046182	1.58226548821184	0.113588975808909	0.195022122423655	750	0	NA
JI435_046680	QRC98620.1	5932.50860325778	1.14318116435142	0.679103380939601	1.68336838902161	0.0923037987444565	0.165045376885423	1364	0	GO:0035091
JI435_046690	QRC98621.1	3747.34508143146	-0.0239649669088987	0.236643906434635	-0.101270162709718	0.919336001108563	0.946553734628094	851	0	GO:0006139|GO:0004017|GO:0005524|GO:0019205|GO:0005739
JI435_412370	QRC98622.1	689.611615347996	0.126538443313113	0.320376088270374	0.394968438488217	0.692866180690531	0.778313116376457	439	0	NA
JI435_046700	QRC98623.1	6579.4359219698	0.045023771120392	0.652932324826763	0.068956259949816	0.945024436084675	0.963436578146153	1773	0	GO:0043022
JI435_046710	QRC98624.1	1519.77859638391	0.692424226222478	0.213193206351049	3.24787190958757	0.00116271600717431	0.00417507356799118	721	0	NA
JI435_046720	QRC98625.1	1486.03454516908	-0.916714767327731	0.238711213123944	-3.84026688705131	0.000122900626597897	0.000566408687242231	2673	0	GO:0032040
JI435_046730	QRC98626.1	925.266034674336	1.74450799115866	0.194957935590434	8.94812507054601	3.61571228624152e-19	1.19395734252084e-17	645	1	NA
JI435_046740	QRC98627.1	1632.58386588974	-1.19970702445153	0.513512313622025	-2.33627703294878	0.0194768077229941	0.0464287345300306	2008	1	GO:0055085|GO:0022857|GO:0016020
JI435_046750	QRC98628.1	4315.95382502102	-0.470039445209612	0.246428169860791	-1.90740955254888	0.056467573342578	0.11155756880389	1644	0	GO:0006812|GO:0055085|GO:0008324|GO:0016020
JI435_046760	QRC98629.1	2942.97931591088	0.61446772237732	0.215854732468362	2.84667246045848	0.00441787919959004	0.0133257278588557	1096	0	NA
JI435_046770	QRC98630.1	5725.45686546177	0.166089165265032	0.238229533412345	0.697181255766271	0.485689367872681	0.602804947456052	1051	0	GO:0016787
JI435_412380	QRC98631.1	3367.81978975374	-0.143576784955692	0.18885144661383	-0.760263093188176	0.44709733801017	0.566187901571298	345	0	NA
JI435_046780	QRC98632.1	24430.8332587397	-0.153254498216676	0.242379610825533	-0.632291213335554	0.527196604064216	0.64016461611682	1349	0	GO:0003676|GO:0005524
JI435_046790	QRC98633.1	2598.143199827	-1.27010718805634	0.232170668397059	-5.47057557625755	4.48576366471988e-08	4.13916966262758e-07	2038	1	GO:0005515
JI435_046800	QRC98634.1	11.5478201816393	-0.924021536824185	0.569408502114525	-1.62277439376614	0.104637641482511	0.182434665885952	513	0	NA
JI435_046810	QRC98635.1	766.480972086065	0.130644231390496	0.251575289296698	0.519304704988013	0.603548272883343	0.706153555462961	835	0	NA
JI435_046820	QRC98636.1	1137.69955335776	-0.542873912576606	0.365220573326448	-1.48642752414543	0.137166073988414	0.227419933142923	2720	0	GO:0006468|GO:0004672|GO:0005515|GO:0005524
JI435_046830	QRC98637.1	11055.2123100091	-0.173619565134372	0.258148989843258	-0.672555663455393	0.501230016261865	0.617362037846693	4048	0	GO:0003774|GO:0005515|GO:0005524|GO:0016459
JI435_046850	QRC98638.1	933.835754494624	-0.0779231735767751	0.328121436963367	-0.237482726815788	0.812282317970379	0.870097057291334	3081	0	GO:0005975|GO:0004553
JI435_046860	QRC98640.1	12160.7797236734	-0.414758258831281	0.144273751991428	-2.87480053097893	0.00404282816548725	0.0123344700004083	5111	0	GO:0006355
JI435_046870	QRC98641.1	3.66951041881611	1.29982250543888	1.10439910677475	1.17694997892097	0.239215471998341	0.352528431954949	755	0	NA
JI435_046880	QRC98642.1	3.031181978146	-0.256139450617078	0.962199313919216	-0.2662020715581	0.790083587698352	0.853794337700843	597	0	NA
JI435_046890	QRC98643.1	3387.74289126131	0.503381928965645	0.153247801963751	3.28475790526976	0.00102070034056552	0.00370898076744812	1343	0	GO:0006468|GO:0004672|GO:0005524
JI435_046910	QRC98644.1	199.446342222953	1.7832400300379	0.290098283497818	6.14702027373875	7.89520410932526e-10	9.48205092395376e-09	3005	1	GO:0005515
JI435_303300	QRC98645.1	5274.77816178751	-0.171303377640477	0.262811680528064	-0.651810365872169	0.51452351374135	0.629767300610724	1779	0	GO:0055085|GO:0016020
JI435_046920	QRC98646.1	1012.28804765161	0.341790195923035	0.258547478466215	1.32196298316519	0.186180477570817	0.289890606259779	1240	0	NA
JI435_412390	QRC98647.1	919.838312060792	0.279417195176756	0.48401674096062	0.577288286810496	0.563744724970107	0.672350290542228	273	0	NA
JI435_046930	QRC98648.1	4883.54872930391	0.211458843269833	0.498080382529469	0.424547624614231	0.671166480732555	0.760917356082126	1625	0	GO:0008654|GO:0016780|GO:0016020
JI435_046940	QRC98649.1	3808.96334182409	0.0682875951316642	0.844034771372796	0.0809061397086717	0.935516597194024	0.957186405864964	1879	0	NA
JI435_046950	QRC98650.1	3648.43388176595	0.349215325463731	0.185882452254835	1.87868903830134	0.0602869654347734	0.117639254402005	2255	0	GO:0055114|GO:0003756|GO:0016671|GO:0005783
JI435_046960	QRC98651.1	387.569308475054	0.770457213296051	0.160140581459296	4.81113035980754	1.500790866599e-06	1.06034272859919e-05	582	0	NA
JI435_046970	QRC98652.1	1063.87413964828	-1.1972073820377	0.370352386992643	-3.23261689160245	0.00122661941186568	0.00437298016122194	3912	1	GO:0003677|GO:0005524|GO:0016787
JI435_046980	QRC98653.1	9820.11143870531	-0.753374949144128	0.123793418344571	-6.08574316162075	1.15952194812981e-09	1.35991932757901e-08	598	0	NA
JI435_047000	QRC98654.1	4964.32381008766	0.00398585963706521	0.210808756468779	0.0189074671462024	0.984914922685378	0.989570080065434	5311	0	GO:0003682
JI435_047010	QRC98655.1	692.475526750332	-2.76324217291872	0.407854536950235	-6.77506787979136	1.24347863441374e-11	1.8948564208638e-10	351	1	NA
JI435_047020	QRC98656.1	1007.73434311263	-2.57389230623137	0.308862897887962	-8.33344608184385	7.85226211875278e-17	2.08649327486734e-15	751	1	NA
JI435_047030	QRC98657.1	6212.6226095509	0.420342688245923	0.298694960471061	1.40726407831928	0.159349096880286	0.256228401614407	741	0	NA
JI435_047040	QRC98658.1	13556.9421603747	0.0437514901637589	0.305051334857408	0.143423369001843	0.88595582796928	0.923530573537724	3042	0	GO:0006419|GO:0043039|GO:0000166|GO:0003676|GO:0004812|GO:0004813|GO:0005524|GO:0005737
JI435_047050	QRC98659.1	19.7439972390595	-0.415721986368538	0.494721186989597	-0.840315711761259	0.400731394317299	0.521730063677843	1322	0	NA
JI435_047060	QRC98660.1	2579.45079458843	-1.5963060084358	0.485671717464127	-3.28680042719125	0.00101332620602443	0.00368533478606747	1162	1	NA
JI435_047070	QRC98661.1	117.005845273683	-0.96075702252555	0.329733400443136	-2.91373886065035	0.00357128509750043	0.0110584986103591	283	0	NA
JI435_047080	QRC98662.1	1200.85588048817	-0.193692975268263	0.167096666695723	-1.15916720003141	0.246388038385976	0.360436557487477	1085	0	GO:0003676
JI435_047090	QRC98663.1	411.053871178359	-0.506818937584947	0.429828930144639	-1.17911778859185	0.238351276187394	0.351522140563943	2155	0	GO:0006260|GO:0003677|GO:0005664
JI435_047100	QRC98664.1	1553.48782235699	0.195989040057762	0.189994628726164	1.03155042525038	0.302282774401947	0.420968440527772	726	0	GO:0055114|GO:0000334|GO:0005506
JI435_047110	QRC98665.1	1669.2204842826	0.575639922661324	0.332877135730722	1.7292864569917	0.0837578392723802	0.152885009718169	758	0	GO:0035434|GO:0005375|GO:0016020
JI435_412400	QRC98666.1	594.277488627888	0.796176829175332	0.379418823859125	2.09841151547859	0.0358688089133454	0.0769988562729913	645	0	NA
JI435_047120	QRC98667.1	70699.0955723347	-1.01604683465718	0.291210954328937	-3.48904057197486	0.000484757566199983	0.00192162871114147	2118	1	GO:0055114|GO:0000104
JI435_047130	QRC98668.1	2865.31357574847	-0.29359541958068	0.315721058271106	-0.929920294795706	0.352412354273762	0.472904955162912	2021	0	GO:0016787
JI435_412410	QRC98669.1	48.9852699613878	-2.36376015525646	0.363577155042683	-6.50139900835892	7.9576451443159e-11	1.09311561651241e-09	677	1	NA
JI435_412420	QRC98671.1	222.598495997494	-2.0553499428083	0.308897991017878	-6.65381453610472	2.85592519391135e-11	4.17608459567123e-10	541	1	NA
JI435_047140	QRC98672.1	1217.51321468238	-2.65030144895546	0.399249945145669	-6.63820115989868	3.17534331005433e-11	4.59182723901224e-10	974	1	NA
JI435_047150	QRC98673.1	388.233389014178	-1.28512590245743	0.657702642748486	-1.95396189543499	0.0507057236938459	0.10233818385207	475	0	NA
JI435_303310	QRC98674.1	78.4922019177624	0.333974541342165	1.18816518188963	0.281084268780727	NA	NA	372	0	NA
JI435_412430	QRC98675.1	60.7403840165838	0.345834293702057	1.1618815355905	0.297650219156201	0.765970141432361	0.835380505688369	382	0	NA
JI435_047160	QRC98676.1	1527.70752248568	0.82791270645688	0.612012717150712	1.3527704298553	0.176128982254543	0.277466370747639	497	0	NA
JI435_047170	QRC98677.1	1013.65064587521	-0.653458111039299	0.342412686378535	-1.90839340081257	0.0563403891446502	0.111370993582927	2685	0	NA
JI435_047180	QRC98678.1	3710.88496005146	0.0164199832922076	0.134167677067572	0.12238404697085	0.902594872206569	0.935315035512977	2642	0	NA
JI435_047190	QRC98680.1	2337.89098433026	1.23607505226589	0.273467539962742	4.52000647840799	6.18377390485492e-06	3.83356179256543e-05	1287	1	GO:0005975|GO:0004553|GO:0008061
JI435_047210	QRC98681.1	1199.01726956967	-0.104022175085577	0.274097603313715	-0.379507787839062	0.704310822214837	0.787165473356041	829	0	GO:0046872
JI435_412440	QRC98682.1	537.593604440345	0.0879422555824635	0.27782054181171	0.316543388076989	0.751590097927556	0.824828420583119	255	0	NA
JI435_047250	QRC98684.1	4803.98340468713	-0.392532664390763	0.182646668963562	-2.14913672731187	0.031623563124013	0.0694012536439496	2642	0	GO:0006887|GO:0005737
JI435_047260	QRC98685.1	3149.65252003959	0.355795459049561	0.3924031283131	0.906709027981221	0.364560688020503	0.48518431142308	1123	0	GO:0016765
JI435_047270	QRC98686.1	17953.1386399833	-0.159457160902134	0.166092709446366	-0.960049128186604	0.337030489856451	0.45698776195972	754	0	GO:0006412|GO:0003723|GO:0003735|GO:0005840|GO:0015935
JI435_412450	QRC98687.1	1724.05383358391	-0.613213740646132	0.203737272904231	-3.00982599749619	0.00261397393812446	0.00844636914150572	256	0	NA
JI435_047280	QRC98688.1	11674.7056689931	-0.521504342568821	0.150983579481507	-3.45404675369149	0.000552241627711673	0.0021539956699231	577	0	GO:0006412|GO:0006414|GO:0003735|GO:0005840
JI435_047290	QRC98689.1	3446.06422488669	0.0060912831796345	0.196128138790843	0.0310576708532907	0.975223547136366	0.983461539472001	1160	0	NA
JI435_047300	QRC98690.1	27.127698716851	1.30674648743112	0.399284365619687	3.2727213984526	0.00106517413810721	0.00385822180887138	1674	1	NA
JI435_047330	QRC98691.1	1.38848970071983	-3.87561016548348	1.95222197357551	-1.98523027501082	0.0471188574261653	0.0963846038290612	650	0	NA
JI435_047340	QRC98692.1	159.379657071557	0.145772540765454	0.486469926169772	0.299653756426829	0.764441275494029	0.834194579764596	699	0	NA
JI435_047350	QRC98693.1	1744.90537043053	0.30790479565639	0.417067231517596	0.738261777450141	0.460355388610345	0.579096363540759	675	0	NA
JI435_047360	QRC98694.1	100.467770932755	-1.10894007167806	0.39057489808044	-2.83925074839211	0.00452196073706052	0.0135822062753817	492	1	NA
JI435_047370	QRC98695.1	177.437282629732	-0.779401383339206	0.305183158648344	-2.55388071475233	0.0106529745351622	0.0280616442117234	429	0	NA
JI435_047380	QRC98696.1	1719.72223882171	0.53399109678498	0.19745170677618	2.70441367919033	0.00684250452036549	0.0193423590214986	511	0	GO:0016538
JI435_047390	QRC98697.1	2271.79313842796	0.405247791451539	0.297862473455224	1.36051979542988	0.173665492982464	0.274373408924171	2589	0	NA
JI435_047400	QRC98698.1	2520.10020286843	0.255600302815837	0.310119551228433	0.8241992541372	0.409826350776764	0.530565386823207	2238	0	NA
JI435_412460	QRC98699.1	1476.89873965281	-1.13075497809728	0.300029215890983	-3.76881622924398	0.0001640235889912	0.000732314296241625	399	1	NA
JI435_047410	QRC98700.1	12192.9024153385	-0.317668444349771	0.17366052997755	-1.82924953868814	0.0673622342959522	0.128609056673752	2422	0	GO:0006351|GO:0006355|GO:0000981|GO:0003677|GO:0008270|GO:0005634|GO:0042025
JI435_412470	QRC98701.1	1230.40050004178	-0.207476792678045	0.241854851613959	-0.857856649529663	0.390971624178488	0.511851348277865	213	0	NA
JI435_047420	QRC98702.1	200.73477943557	0.92677818164866	0.438970680799548	2.11125303393979	0.0347505685831959	0.0749861417057347	621	0	GO:0008080
JI435_047430	QRC98703.1	4856.59402472398	2.30300423140396	0.483693392139565	4.7612894218316	1.92359946528194e-06	1.33032665744549e-05	883	1	NA
JI435_047440	QRC98704.1	9.10926675212032	1.37315564452869	0.607176886541224	2.26154136457805	0.0237257542596968	0.0548504862616101	1528	0	GO:0007155
JI435_047460	QRC98706.1	3573.57421205837	-0.696849913045566	0.327486235571485	-2.12787542606032	0.0333474135422642	0.0724254068549038	3037	0	GO:0003924|GO:0005525
JI435_047470	QRC98707.1	12173.0777995636	-0.0877922667641879	0.230765475331242	-0.380439347082446	0.703619311636652	0.786565299517841	1424	0	GO:0003824|GO:0016747
JI435_047480	QRC98708.1	3300.42857461519	0.419737809090789	0.25275855043926	1.66062753707576	0.0967882749224671	0.171456396180362	770	0	GO:0006413|GO:0003743
JI435_047490	QRC98709.1	15.6870613412435	-2.37211586205583	0.597166409554705	-3.9722861569268	7.11861319899079e-05	0.00034887359095688	486	1	NA
JI435_047510	QRC98710.1	2.30275359178451	-0.298402638798214	1.0962160956681	-0.272211510100433	0.78545939211841	0.85058089801106	2779	0	GO:0005515
JI435_047550	QRC98713.1	2581.03090397414	-0.331954490540449	0.209062437093653	-1.58782464777135	0.112325996324766	0.193442794035232	1528	0	GO:0016573
JI435_047560	QRC98714.1	3318.59424268814	0.235854491006894	0.258483527376642	0.912454628736268	0.361529443298454	0.481982573905104	927	0	GO:0032266|GO:0035091
JI435_303330	QRC98715.1	1428.70150549409	1.10148675072968	0.233857492933051	4.71007679469573	2.47623471060823e-06	1.67106537653189e-05	558	1	NA
JI435_047570	QRC98716.1	25186.8292891003	1.57658689356887	0.162011336551915	9.73133687508135	2.21660376637601e-22	9.21651923007099e-21	733	1	NA
JI435_047580	QRC98717.1	236.738329168506	3.66562632224491	0.40778764673291	8.98905680839763	2.49361124981621e-19	8.43068646409035e-18	1611	1	NA
JI435_047590	QRC98718.1	4554.76989941163	0.113354709505893	0.499848367205518	0.226778193034062	0.820596221393629	0.876353889790257	1529	0	GO:0006744|GO:0055114|GO:0004497|GO:0016709|GO:0050660|GO:0071949
JI435_047600	QRC98719.1	2563.17379736939	0.722473855871194	0.133486550957792	5.41233443135136	6.2208365781799e-08	5.61526257157789e-07	1073	0	GO:0006751|GO:0003839
JI435_047620	QRC98721.1	1.58172369183684	-0.320687929097737	1.73808890128752	-0.184506056543012	0.853616476289943	0.901260433090381	758	0	NA
JI435_047630	QRC98722.1	101.548974612275	0.631803150836523	0.374671118418298	1.68628730579428	0.0917404748743083	0.164276983859375	291	0	GO:0008061
JI435_047640	QRC98723.1	1781.18897062684	-0.621687329772132	0.293597912445641	-2.11747871295657	0.0342192400571153	0.0739995417613559	2172	0	NA
JI435_412480	QRC98724.1	162.964579862863	-0.693841017442324	0.264660558539732	-2.62162606045494	0.00875113914489795	0.0237204131810862	318	0	NA
JI435_047660	QRC98725.1	6546.55211653351	-0.457137567990228	0.187440441595179	-2.43884171473264	0.0147344205789846	0.0367453133987685	1483	0	GO:0030001|GO:0055085|GO:0046873|GO:0016020
JI435_047670	QRC98726.1	163.757173311237	-0.365923960517307	0.277602720977259	-1.31815696629027	0.187451107938376	0.291224611445227	1584	0	GO:0055114|GO:0005506|GO:0016705|GO:0020037
JI435_200460	QRC98727.1	611.653432725746	-5.57295768028947	0.56547710611012	-9.85531972925568	6.50094538144788e-23	2.77776575771112e-21	4683	1	NA
JI435_047720	QRC98728.1	41.2832742994926	-0.617240160794971	0.546208794701663	-1.13004434711108	0.258457538357116	0.373777170318771	960	0	NA
JI435_061010	QRC98729.1	1005.2093459217	0.664015640173452	0.401056365611023	1.65566662721286	0.097789349231441	0.172725973517853	1533	0	GO:0005515
JI435_061020	QRC98730.1	4403.40668395338	1.0940054531715	0.18972821717934	5.76617157656312	8.10925042301506e-09	8.42430743395199e-08	1184	1	NA
JI435_061030	QRC98731.1	1198.75153992642	-2.7373488962841	0.952693900996225	-2.87327219521577	NA	NA	1003	0	GO:0055114|GO:0016491
JI435_436080	QRC98732.1	10.5473068102802	4.02790095597056	1.10585480068071	3.64234161075322	0.000270169213349704	0.00114063993103899	745	1	GO:0055114|GO:0016491
JI435_061050	QRC98733.1	38.9835515890017	2.51119490214298	0.719836870440414	3.48856109663648	0.0004856278251958	0.00192418145276789	1838	1	GO:0006351|GO:0003677|GO:0008270|GO:0005634
JI435_436090	QRC98734.1	14.6232667441528	-1.52442712501212	0.755903116529614	-2.01669644121966	0.043727201551262	0.0905617538392064	691	0	NA
JI435_436110	QRC98735.1	54.2571623272507	-1.70894881427412	0.553997921162626	-3.08475672740378	0.00203718707930793	0.00679168858473058	661	1	NA
JI435_436120	QRC98736.1	49.0553325411435	-1.2562529820068	0.349913281311214	-3.59018376581563	0.000330444913010455	0.00136695358566183	849	1	GO:0003824
JI435_061090	QRC98737.1	47.6351754467668	-1.34788167977174	0.367868271278432	-3.66403352778297	0.000248274264731104	0.00106164248076871	903	1	NA
JI435_436130	QRC98738.1	18.9402148592254	-1.18915726540487	0.554147277307991	-2.14592277919638	0.0318791400857048	0.0698000072482935	532	0	NA
JI435_436140	QRC98739.1	27.9149451235835	-1.3046267066651	0.443624880897568	-2.94083303899795	0.00327330914427533	0.0102477715956455	717	1	NA
JI435_061100	QRC98740.1	8612.29648526413	0.767665859469133	0.365046541774292	2.10292598784234	0.0354722397187131	0.0762630731550487	3056	0	NA
JI435_061110	QRC98741.1	427.728824137228	0.632747861244639	0.372606992303709	1.69816421675976	0.089476772146827	0.161122616172061	430	0	NA
JI435_412490	QRC98742.1	26.811199713741	0.134694767871023	0.585633376142434	0.22999844844612	0.818092975362271	0.874393454556379	240	0	NA
JI435_061120	QRC98743.1	10.0527104647313	0.570425933873584	0.878535080850634	0.649292152706383	0.516149556997058	0.631290596420503	318	0	NA
JI435_061130	QRC98744.1	10.5338655054013	-0.165902460858533	0.824740404848692	-0.201157188229391	0.840575666038197	0.891254428371194	426	0	NA
JI435_061150	QRC98745.1	325.654831733516	-0.600332384497079	0.615929816491377	-0.974676608313674	0.329720699637548	0.449693657714022	1617	0	NA
JI435_061160	QRC98746.1	3638.51867481344	-0.0451660596855351	0.142179273677778	-0.317669787706858	0.750735430890649	0.824050005662323	1696	0	GO:0003677
JI435_061170	QRC98747.1	2261.59940186546	-0.35841182310366	0.465988491563361	-0.769143078837016	0.441808377005824	0.561036875996321	816	0	GO:0006744|GO:0004497
JI435_061180	QRC98748.1	1801.1095243962	-0.878840968608491	0.349751081084014	-2.51276126405277	0.0119790368801826	0.0309503951966554	3834	0	NA
JI435_061210	QRC98749.1	3646.69199669732	0.0393354259817638	0.255041682404832	0.154231361755707	0.877427314922808	0.917739646815749	1945	0	NA
JI435_061220	QRC98750.1	3316.67917749153	0.294424032603642	0.525035105213329	0.560770184088955	0.57495421494321	0.681703366054816	1111	0	GO:0003824|GO:0030151|GO:0030170
JI435_061230	QRC98751.1	2759.28905632067	0.563814473125743	0.326322591595649	1.7277825306817	0.0840272205038867	0.15325685455696	981	0	GO:0005975|GO:0004553
JI435_436290	QRC98752.1	26.8546341364411	-0.0048973978312434	0.51505396905755	-0.0095085139139976	0.992413417871485	0.994401519227108	648	0	NA
JI435_061250	QRC98753.1	25982.964468239	2.6870757617331	0.578257885690131	4.64684672397709	3.37047407056426e-06	2.20879699591583e-05	7220	1	GO:0005515
JI435_061280	QRC98754.1	19037.472591156	2.70719894325802	0.234910825981891	11.5243685851529	9.94385057214815e-31	7.04604678458131e-29	989	1	NA
JI435_061290	QRC98755.1	12430.6787250382	1.84271387848023	0.231071050404485	7.97466352991687	1.52796510613493e-15	3.60896869374036e-14	1615	1	GO:0008194
JI435_412500	QRC98756.1	540.923627811625	1.22407784417675	0.358524944829982	3.41420551576188	0.000639683037179574	0.00245010129060266	261	1	NA
JI435_061300	QRC98757.1	11472.3743233637	1.15501390801381	0.228671344896653	5.05097789377944	4.39553944241395e-07	3.45268100497421e-06	847	1	NA
JI435_061310	QRC98758.1	25133.0597726827	-1.55706686673418	0.210140687978154	-7.40964009262238	1.26642632862004e-13	2.4641700394179e-12	1481	1	GO:0003824|GO:0016747
JI435_061320	QRC98759.1	2480.38964417081	-0.235555233622724	0.219533718420602	-1.07297974688073	0.283280203303593	0.40042084094264	2191	0	NA
JI435_412510	QRC98760.1	52.792234439263	0.149519249896683	0.357774034058127	0.417915319903822	0.676009031138871	0.76468069599226	281	0	NA
JI435_061330	QRC98761.1	4256.51389908408	3.8127742691049	0.583143404240438	6.53831328860035	6.22164924754938e-11	8.65129739197259e-10	1992	1	NA
JI435_061340	QRC98762.1	2806.89848509866	3.3832099060722	0.548880730104423	6.16383436421343	7.1004215290421e-10	8.59428957458292e-09	931	1	NA
JI435_412520	QRC98763.1	9521.24811979965	-0.0384774060612352	0.140476420085836	-0.273906510699263	0.784156468053769	0.849819328047566	187	0	NA
JI435_061350	QRC98764.1	49211.8419744224	0.0202420261016164	0.180600077934103	0.112082045219284	0.910758353553293	0.940632780964493	1093	0	GO:0006352|GO:0003677
JI435_061360	QRC98765.1	11045.3206969563	0.0717459969251762	0.22815872425363	0.314456513376279	0.753174339774364	0.826033975377456	263	0	NA
JI435_061370	QRC98766.1	2151.4216646909	0.2037063621187	0.263105693865135	0.774237756417075	0.438790204424829	0.558135594846789	1341	0	NA
JI435_061380	QRC98767.1	100.677037750036	-0.00868762187036881	0.349886069220136	-0.0248298593017228	0.980190674117741	0.986338615624042	585	0	NA
JI435_436310	QRC98768.1	0.944304168448202	-3.31434533171908	2.13885334122059	-1.54958980489409	0.121240001516205	0.205694662789213	524	0	NA
JI435_061400	QRC98769.1	2640.78944314966	0.507307180868259	0.165347506565923	3.06812719105624	0.00215404914384774	0.00712264432048894	1181	0	GO:0016491
JI435_061410	QRC98770.1	3495.2299584132	-0.165463408790838	0.135264731657587	-1.22325610499636	0.221232980664377	0.331771434671817	1685	0	NA
JI435_061420	QRC98771.1	839.989801941198	-1.13885871317519	0.221172075133913	-5.14919757607576	2.61603203642223e-07	2.11747933419307e-06	456	1	NA
JI435_061450	QRC98772.1	1263.82777307374	0.0266805851426074	0.268515426108472	0.0993633234756101	0.920849802239433	0.947681927858275	1399	0	GO:0000105|GO:0009058|GO:0003824|GO:0004400|GO:0016740|GO:0030170
JI435_061460	QRC98773.1	22723.9804375537	1.33584612136376	0.368068183546483	3.62934418425509	0.000284142180192801	0.00119252762002931	1693	1	GO:0006508|GO:0004197
JI435_061470	QRC98774.1	493.501518590027	-0.387801086187543	0.344111648475553	-1.12696297235371	0.259758136602991	0.375154723657789	755	0	NA
JI435_412530	QRC98775.1	60.8133976197091	-0.161428103738972	0.545409384063521	-0.295976029118288	0.767248387673568	0.836399107742096	288	0	NA
JI435_061480	QRC98776.1	647.109529650072	-1.77352484927331	0.370054994599855	-4.79259806016413	1.64635256269069e-06	1.15359998686106e-05	1020	1	GO:0016787
JI435_061490	QRC98777.1	1557.03454428477	0.639652398875071	0.372144447043474	1.71882827745203	0.0856456449480582	0.155558030330736	1389	0	GO:0055085|GO:0016020
JI435_061500	QRC98778.1	160.728404661684	1.16119638726883	0.344661396749638	3.36909325564048	0.000754159082457954	0.00283806801422438	854	1	NA
JI435_061520	QRC98779.1	6542.49835514894	2.65719022333682	0.339721702053129	7.82166758048699	5.21281155958153e-15	1.16797198132073e-13	615	1	NA
JI435_061530	QRC98780.1	5807.15880079723	0.3182575883988	0.286372546849919	1.11134112504713	0.266421543924961	0.382730594356132	2227	0	GO:0055085|GO:0022857
JI435_061540	QRC98781.1	286.622783090298	0.303663735357637	0.318842811848844	0.952393229744809	0.340897591725817	0.461128256831788	3359	0	GO:0006812|GO:0030001|GO:0000166|GO:0019829|GO:0046872|GO:0016020
JI435_061560	QRC98782.1	1655.36449563086	0.537548454925578	0.521488283644303	1.03079680174028	0.30263611839185	0.421336866915416	2052	0	GO:0005515
JI435_061580	QRC98783.1	3013.94999971319	-0.560835603866086	0.374106342253661	-1.49913417796541	0.133838826587997	0.222924885891819	1980	0	GO:0007165|GO:0007186|GO:0003924|GO:0019001|GO:0031683
JI435_061590	QRC98784.1	570.908702196758	-0.321923828192419	0.408967266566041	-0.787162823312252	0.431186557019944	0.550590072734733	329	0	NA
JI435_061600	QRC98785.1	181.722493465972	1.39170442796506	0.339658718845529	4.09736111793433	4.17886729867401e-05	0.000217061140138211	2114	1	GO:0055085|GO:0022857|GO:0016020
JI435_412540	QRC98786.1	22.0906978712345	1.41926625845496	0.509366307920093	2.78633713378154	0.00533073981830349	0.0156408836007711	201	1	NA
JI435_412550	QRC98787.1	1191.40827214321	0.137999798953346	0.261018338925046	0.528697713431444	0.597015163644152	0.700770201402232	401	0	NA
JI435_061610	QRC98788.1	9252.46926571863	-0.209484947894244	0.249028326205534	-0.841209315768147	0.400230682576888	0.521237784339299	2901	0	GO:0005085|GO:0005515
JI435_061630	QRC98789.1	5098.46564837295	-0.0313951721762027	0.283542408102488	-0.110724785002372	0.911834591236516	0.941337889793492	2706	0	GO:0005515
JI435_412560	QRC98790.1	384.799544115103	-0.491553134466746	0.397885296506504	-1.23541417283489	0.216676400749695	0.326348319116935	617	0	NA
JI435_061640	QRC98791.1	162.548174105103	-0.969728644999626	0.366958735035611	-2.6426095154964	0.00822698546437695	0.0225367452975506	383	0	NA
JI435_061660	QRC98792.1	30200.2864676042	0.708475185944335	0.232825770415684	3.04294144363587	0.00234277916073691	0.00767211677402116	4788	0	GO:0055085|GO:0005524|GO:0016887|GO:0042626|GO:0016020
JI435_061670	QRC98793.1	116.652673755896	-2.86190763055853	0.305522550120404	-9.36725498471609	7.44433789804833e-21	2.79466689391192e-19	331	1	NA
JI435_061680	QRC98794.1	1531.70022533348	-3.97533242122325	0.273844349565098	-14.5167589820152	9.48919153775673e-48	1.68097074261553e-45	1284	1	NA
JI435_061690	QRC98795.1	597.13591840876	0.311075756621577	0.243984288618904	1.27498273918559	0.202315351497793	0.309665935203714	1209	0	GO:0055114|GO:0000287|GO:0016616|GO:0051287
JI435_061700	QRC98796.1	561.472987939339	-0.843769181478224	0.364492207646115	-2.3149169276547	0.0206174787806682	0.0486838161821777	2097	0	GO:0006351|GO:0003677|GO:0008270|GO:0005634
JI435_304480	QRC98797.1	116.657710301855	-1.26959136389944	0.427275017256097	-2.97136811801585	0.00296476177714111	0.00942054162594575	800	1	GO:0006355|GO:0000981|GO:0008270|GO:0042025
JI435_061710	QRC98798.1	859.783143133945	-0.509797978084912	0.216599263137322	-2.3536459482861	0.0185903083550428	0.0446282868274785	1139	0	GO:0016787
JI435_436350	QRC98799.1	24.493814286712	2.28288577816904	0.540979556235427	4.21991136606936	2.44398385978223e-05	0.000132744776491398	438	1	NA
JI435_436360	QRC98800.1	19.8557597245059	2.44172692545168	0.959035306837385	2.54602401813941	0.0108957691263839	0.0286167489981907	954	1	GO:0006355|GO:0003700
JI435_061730	QRC98801.1	155.004627947866	1.24290077456395	0.342498584449501	3.62892236930458	0.000284606803301591	0.00119388833175798	2246	1	NA
JI435_061740	QRC98802.1	219.896938701144	1.01971970717365	0.260332700528137	3.91698662943587	8.96627197043177e-05	0.000427835076119985	2343	1	NA
JI435_412570	QRC98803.1	74.5256317464276	0.994889493869476	0.379994201860668	2.61817019575018	0.00884027007788265	0.0239124595108116	221	0	NA
JI435_061750	QRC98804.1	8733.26023830949	0.465495260285618	0.367277853985326	1.2674198981358	0.205005188610357	0.312758431641495	1982	0	NA
JI435_061760	QRC98805.1	3051.49684932167	-1.33922093697065	0.382666014171107	-3.49971224873872	0.000465760642147278	0.00184977241484274	926	1	NA
JI435_412580	QRC98806.1	1234.51909688058	-0.386399465406193	0.250616737862622	-1.54179432986636	0.123123580387086	0.208445954013218	203	0	NA
JI435_061770	QRC98807.1	8524.88497557587	-0.542608932803515	0.185045812838166	-2.93229511374062	0.00336466851224768	0.0104990004989512	2975	0	NA
JI435_436370	QRC98808.1	16.0195738980638	0.524129843432702	0.513773764718722	1.02015688504385	0.307654061785316	0.426750813598784	435	0	NA
JI435_061790	QRC98809.1	930.950135095636	4.0420706787103	0.538059461543052	7.51231223983761	5.80920274705613e-14	1.17889381761857e-12	1374	1	GO:0055114|GO:0016491|GO:0019825|GO:0020037
JI435_412590	QRC98810.1	189.9090893593	0.0782452682940028	0.263320379891934	0.297148547051749	0.766353102054316	0.835744571856849	356	0	NA
JI435_412600	QRC98811.1	23.5531618596984	-1.019904263118	0.635828638556411	-1.60405524581842	0.108701875601139	0.188208521326917	235	0	NA
JI435_412610	QRC98812.1	8.23714334447735	-0.319752435130506	0.696048599156279	-0.459382341287801	0.645959626890461	0.7408409370717	189	0	NA
JI435_412620	QRC98813.1	26.498900780909	-1.65840485187978	0.418862384292818	-3.95930719508206	7.5167499610716e-05	0.000365855322947864	507	1	NA
JI435_412630	QRC98814.1	24.9522164999648	-1.69952873840004	0.502913352403897	-3.37936690341664	0.000726529765085228	0.00274258938624626	233	1	NA
JI435_061800	QRC98815.1	2606.12243934419	-2.71558519825127	0.389415620943196	-6.97348809910064	3.09177602685457e-12	5.06051425531173e-11	621	1	NA
JI435_061810	QRC98816.1	215.968810267446	3.97328454656375	0.443301132603422	8.96294697744039	3.16114596110062e-19	1.04792296714381e-17	1450	1	GO:0006629|GO:0008081
JI435_061830	QRC98818.1	390.873667932577	3.09089230912249	0.580762421107808	5.32212863088936	1.02560007361073e-07	8.9077399651808e-07	1613	1	GO:0055085|GO:0022857
JI435_304490	QRC98819.1	1862.89331143109	1.37511697644241	0.426541860151175	3.22387344575054	0.00126469277382616	0.00448911820323266	2328	1	GO:0006351|GO:0006355|GO:0000981|GO:0003677|GO:0008270|GO:0005634|GO:0042025
JI435_061860	QRC98820.1	287.698501710859	-0.0185114706927135	0.183350461426996	-0.100962225830471	0.919580446326314	0.946633478827198	933	0	NA
JI435_061870	QRC98821.1	2225.92850853096	0.553210625705648	0.526351483988684	1.05102890850317	0.29324531289826	0.411496805936778	3063	0	GO:0003677
JI435_061880	QRC98822.1	4671.7799747044	-1.4786554078629	0.179087565377977	-8.25660567076279	1.49873543323613e-16	3.85007473982079e-15	1537	1	GO:0016624
JI435_061890	QRC98823.1	1092.05660007737	0.0600686242321783	0.157927454996865	0.380355804716606	0.703681316409764	0.786565299517841	1031	0	GO:0008168
JI435_061900	QRC98824.1	10111.1487862508	0.327542526636421	0.217734794097464	1.50431871945006	0.132499321382146	0.221213769823755	2909	0	GO:0006914|GO:1990316
JI435_304500	QRC98825.1	241.549366091889	1.09211989299688	0.272394455594589	4.00933231409932	6.08906749816982e-05	0.000303045601035634	270	1	NA
JI435_061910	QRC98826.1	70.7598512901905	3.10040895735292	0.796868191696638	3.89074252135945	9.99379352850628e-05	0.000471964600793607	528	1	NA
JI435_061920	QRC98827.1	973.557506911763	0.274662491280875	0.28415787581575	0.966584123323643	0.333751974576366	0.453518663974884	2034	0	NA
JI435_412640	QRC98828.1	116.914855749258	0.561527254354957	0.316904888878937	1.77191098673605	0.0764093343563493	0.142043850028867	461	0	NA
JI435_061940	QRC98829.1	2238.62904593898	-0.469348512235973	0.192007572291921	-2.44442709541889	0.0145082400041163	0.0362514148560096	1362	0	NA
JI435_412650	QRC98830.1	346.573199049812	0.160197153875312	0.540913794586011	0.296160230111934	0.767107718901077	0.836352985487351	489	0	NA
JI435_061960	QRC98831.1	4304.63462485502	0.460412135661151	0.606927407951849	0.758595063641743	0.448094826522429	0.567239885353612	1767	0	GO:0005975|GO:0006072|GO:0004370|GO:0016773
JI435_304510	QRC98832.1	173.847794523171	1.1409567844005	0.307772892008378	3.70713865329453	0.000209614192510943	0.000911920940864952	289	1	NA
JI435_436400	QRC98833.1	74.0247246721419	0.248981082974045	0.307953173545557	0.80850305943417	0.418801045546582	0.538983697636232	342	0	NA
JI435_304520	QRC98834.1	123.613666512868	-0.0989040435693219	0.252434109783034	-0.391801423564864	0.695204943140231	0.780270278711904	576	0	NA
JI435_061970	QRC98835.1	1.37770216281034	1.75781499249443	1.73177769417984	1.01503501194298	0.310089138207995	0.428799470187442	756	0	NA
JI435_436410	QRC98836.1	1.24260967945365	3.78856406666713	1.93849624720146	1.95438297708162	0.0506559423415142	0.102249846345376	343	0	NA
JI435_061990	QRC98837.1	7168.66306393595	0.150810335670898	0.3159941155724	0.477256784980683	0.633179279714041	0.729749257717154	5573	0	GO:0005515
JI435_062020	QRC98838.1	20.7729740003403	0.372855477166053	0.606961021550552	0.614298882345938	0.539017840971027	0.650755175603669	502	0	NA
JI435_062030	QRC98839.1	12714.4038918097	-2.12134969977366	0.136373321173489	-15.5554596860992	1.46102480725536e-54	3.35759295570064e-52	1785	1	NA
JI435_062040	QRC98840.1	828.749230814143	-1.72306190301645	0.22898236577541	-7.52486724111524	5.27739189867953e-14	1.07486622205135e-12	2075	1	GO:0005515
JI435_436450	QRC98841.1	1.02730906477824	-2.140586359491	1.83761624022108	-1.16487126780805	0.244071105364554	0.357816656709449	537	0	GO:0006508|GO:0004185
JI435_062060	QRC98843.1	129.089165765201	-1.14409864546128	0.349950507248082	-3.26931557967486	0.00107807988890679	0.00389666877592964	657	1	NA
JI435_062070	QRC98844.1	5024.55150100501	-0.222176340021052	0.314619174058837	-0.706175460175555	0.48007902916949	0.597873909776811	1118	0	NA
JI435_062080	QRC98845.1	1826.29470367865	0.192657605607305	0.179143180195203	1.07543924026232	0.282178121373823	0.399228047594279	1181	0	GO:0016765
JI435_062090	QRC98846.1	3236.72706030889	-0.180797249576952	0.217150687703776	-0.83258888787672	0.40507662814113	0.526150397903557	1708	0	NA
JI435_062100	QRC98847.1	1196.49113859225	-0.164392205998392	0.2281046323201	-0.720687713907097	0.471101673219117	0.589344935616029	1002	0	NA
JI435_062110	QRC98848.1	11851.2744413776	0.401378247951953	0.187196580975659	2.14415373325725	0.0320205708387332	0.0700555548287015	6305	0	NA
JI435_062120	QRC98849.1	3160.88593669321	-0.0663060318331306	0.312171077638285	-0.212402866834319	0.831792749394547	0.885196941521736	1496	0	NA
JI435_062130	QRC98850.1	15141.7285545276	-1.04258531928541	0.196380343797118	-5.30901056147714	1.10221947081285e-07	9.51006814847457e-07	900	1	GO:0042254|GO:1990904
JI435_062140	QRC98851.1	477.583982877096	0.0943539828734099	0.339511768388853	0.277910787367298	0.781080842859531	0.84760385484609	1480	0	GO:0006506|GO:0000009|GO:0004376
JI435_304530	QRC98852.1	878.99339618371	-4.64242781207473	0.319364027715918	-14.5364769015385	7.11620045898778e-48	1.28742664899517e-45	1753	1	NA
JI435_062180	QRC98853.1	1533.88433962045	-0.757186067891699	0.321912800483344	-2.35214650288775	0.0186654217821427	0.0447706858712439	2713	0	GO:0030036|GO:0003779|GO:0031267
JI435_412660	QRC98854.1	201.165195506243	-0.270438988757896	0.374904289960208	-0.721354745731503	0.470691282126669	0.589039791689817	261	0	NA
JI435_062190	QRC98855.1	2774.34346506712	-0.541318310773147	0.440177814004474	-1.22977190933036	0.218782530137001	0.329027967238257	2167	0	GO:0008270
JI435_062200	QRC98856.1	7836.64676461814	0.00836265033400156	0.188172314948196	0.0444414489788457	0.964552522762309	0.976437895237564	3350	0	GO:0005515
JI435_412670	QRC98857.1	524.337239312211	-0.172472337996295	0.234715241270975	-0.734815247030245	0.462452020050129	0.580917347685957	241	0	NA
JI435_436470	QRC98858.1	85.7808307348246	-1.44344571451309	0.335743926521833	-4.29924594457026	1.71380206047738e-05	9.6124399210021e-05	324	1	NA
JI435_062220	QRC98859.1	714.639340401152	4.50445807320902	0.61666735590339	7.30451844108107	2.78261506390576e-13	5.14920041096641e-12	2379	1	NA
JI435_062230	QRC98860.1	8231.63921307757	-2.06302207317718	0.412766843360352	-4.99803243977164	5.79182432569713e-07	4.44074682068554e-06	2781	1	NA
JI435_062260	QRC98862.1	6.23338891456824	-4.03513355053081	1.24297979063775	-3.24633882298317	0.00116899620400709	0.00419496717563716	420	1	NA
JI435_436490	QRC98863.1	2.19886695159018	-3.46469757599407	1.55341707245864	-2.23037176391424	0.0257227725017406	0.0585911424008305	471	0	NA
JI435_436500	QRC98864.1	255.984079049266	-0.682594390336482	0.223814435424697	-3.04982289923003	0.00228976345015652	0.00751696225852399	690	0	NA
JI435_062290	QRC98865.1	612.730920726599	0.370229746512937	0.414366127254073	0.893484583226868	0.371597724498243	0.49258639822411	936	0	NA
JI435_412680	QRC98866.1	155.868542062153	0.183460435610035	0.395169491970415	0.464257589054396	0.642463205606157	0.737427731812791	225	0	NA
JI435_062310	QRC98867.1	13406.2995226549	-0.442687371516083	0.156076247387397	-2.83635324994256	0.0045631943619462	0.0136911932461639	1609	0	GO:0055114|GO:0008137|GO:0010181|GO:0016651|GO:0051287|GO:0051539
JI435_062320	QRC98868.1	1619.55257843427	-1.02898899920037	0.3740621210658	-2.7508505706713	0.00594407511479103	0.0171671368510755	648	1	GO:0005509
JI435_062330	QRC98870.1	18983.1405448586	-0.476182876209073	0.214426725767405	-2.22072539934039	0.0263695660317958	0.0597284016964197	6668	0	GO:0006913|GO:0017056|GO:0005643
JI435_062340	QRC98871.1	10.8806492181092	-1.0674848149045	0.841388390860746	-1.26871825960476	0.204541567597593	0.312303276940623	1623	0	GO:0046872
JI435_412690	QRC98872.1	996.386644904507	0.740310181085115	0.202161847065891	3.66196783334605	0.00025028529185842	0.00106862959411104	297	0	NA
JI435_062350	QRC98873.1	3420.64751378973	0.500996565474975	0.187152869646046	2.67693766289819	0.00742984570792761	0.0207236273755973	1869	0	NA
JI435_062360	QRC98874.1	6957.1635344632	1.40118929928103	0.757704903112069	1.8492546287163	0.0644210538608303	0.124225472497707	2463	0	NA
JI435_062370	QRC98875.1	18376.7196100905	-0.975222909233741	0.193781735740016	-5.03258423973523	4.83911850846401e-07	3.76459512145192e-06	894	0	GO:0006412|GO:0003735|GO:0005840
JI435_062380	QRC98876.1	42.9425618271327	-1.63385507584031	0.415053181084846	-3.93649573187181	8.26800901084675e-05	0.000397528304321345	864	1	NA
JI435_412700	QRC98877.1	2817.81863278011	-1.09623397792769	0.352479863898226	-3.11006128351267	0.00187048531324257	0.00632143744773511	462	1	NA
JI435_062390	QRC98878.1	14035.1142898574	-1.4341645838647	0.339328235083356	-4.22648172355124	2.37373541928356e-05	0.000129383796603642	5350	1	NA
JI435_412710	QRC98879.1	114.626923126075	-0.00492350811610701	0.326312826620368	-0.0150883070307102	0.987961729539384	0.991752386077963	367	0	NA
JI435_062420	QRC98880.1	207.826348555269	-0.037591269565992	0.436441455316195	-0.0861312991882445	0.93136204291465	0.954716268945542	485	0	NA
JI435_412720	QRC98881.1	170.276170539597	-0.232049873288513	0.430531125117794	-0.538985127323893	0.589897116863566	0.694456915638887	284	0	NA
JI435_062430	QRC98882.1	157.237367084298	-3.43617715396297	0.53281761943144	-6.44906817764331	1.12539931834452e-10	1.50934864414565e-09	1425	1	GO:0016757|GO:0016020
JI435_062440	QRC98883.1	95.0737103409979	-4.97542848222162	0.59953356609717	-8.29883223154719	1.05139718175586e-16	2.76353330339107e-15	916	1	NA
JI435_062450	QRC98884.1	484.028642597129	-6.82108073380741	0.508643367008975	-13.4103404786699	5.25967991634461e-41	6.77622095889064e-39	962	1	NA
JI435_412730	QRC98885.1	223.941978301803	-2.54464528716278	0.529449454683907	-4.80621004451122	1.53818297130891e-06	1.08360976015241e-05	231	1	NA
JI435_412740	QRC98886.1	296.051209770933	-3.12644954160842	0.543762130382152	-5.74966399261966	8.94209815585954e-09	9.19959596119464e-08	227	1	NA
JI435_062460	QRC98887.1	586.611754239752	-3.78084466302897	0.492226364080514	-7.68110962542944	1.57716438926096e-14	3.37799214153297e-13	823	1	NA
JI435_062470	QRC98888.1	46574.0492420988	1.66980001865397	1.11176732876598	1.50193298134366	0.133114417853183	0.221913909421746	619	0	GO:0016020
JI435_062480	QRC98889.1	591.962969221604	-0.73242356993632	0.922747713800075	-0.793741950245578	0.427345673073709	0.547247026829179	337	0	NA
JI435_412750	QRC98890.1	32.2263948138656	-0.625497931302512	0.822440809259812	-0.760538538773937	0.446932742000759	0.566105929574327	441	0	NA
JI435_062490	QRC98891.1	61.3124757016924	-2.05856080583352	0.640359646517906	-3.21469476883402	0.00130583293417334	0.0046101297235939	2349	1	NA
JI435_062500	QRC98892.1	2706.62504978123	-0.839044844673315	0.37324287810577	-2.2479862145837	0.0245770689656035	0.0564273842080536	3652	0	NA
JI435_062520	QRC98893.1	927.172187948984	-0.203379637735556	0.198645119874378	-1.02383405071401	0.305913664240207	0.424891193569827	2685	0	NA
JI435_062570	QRC98897.1	46.8004850394998	-0.986156324145641	0.790847240362402	-1.24696183259581	0.212411492706163	0.321119196814028	5288	0	NA
JI435_062580	QRC98898.1	68.0535611161495	0.574247011992574	0.719401719605106	0.798228578474611	0.42473785590411	0.544768985406539	1056	0	NA
JI435_062590	QRC98899.1	12916.1620565647	-3.75382121747471	0.841335818010514	-4.46173945898474	8.1297033083628e-06	4.91656239196365e-05	2544	1	NA
JI435_062600	QRC98900.1	33687.1448697715	5.63502908015294	0.883813168223259	6.37581480199159	1.819927432222e-10	2.38750502237818e-09	888	1	NA
JI435_062610	QRC98901.1	6292.4485874493	-0.0521367879599065	0.263164441379471	-0.198114865696189	0.842955194208719	0.892977073822823	3098	0	GO:0006886|GO:0016192|GO:0048280|GO:0000139|GO:0005737
JI435_062640	QRC98902.1	3985.22975632693	-0.754202368956341	0.163002727886106	-4.62693096451319	3.7112415125887e-06	2.41536062621827e-05	3335	0	GO:0006139|GO:0003676|GO:0004527|GO:0004534|GO:0008270|GO:0005634
JI435_062650	QRC98903.1	694.599065541896	0.126904678578164	0.257053542097299	0.493689670808459	0.621525361154529	0.720151276949916	1586	0	GO:0018216|GO:0016274
JI435_062660	QRC98904.1	4801.27571257774	0.0102178086457684	0.162161231012448	0.0630101817923673	0.949758396536206	0.966582363344987	4341	0	GO:0005515
JI435_062670	QRC98905.1	742.46364364786	-0.118672273087684	0.277830634866426	-0.427138904767428	0.669278157613751	0.759339805749513	2037	0	NA
JI435_062690	QRC98907.1	1.73647879787525	-4.18931657619669	1.8793219438391	-2.22916386941063	0.0258030035579084	0.0587424201480308	1278	0	NA
JI435_304540	QRC98908.1	54.54792496547	-9.15797186545286	1.35484735041759	-6.75941231507018	1.38552581356327e-11	2.09815244750285e-10	489	1	NA
JI435_062710	QRC98909.1	469.957487074947	-11.3041067598458	1.28360538031012	-8.8065280289762	1.29081834573101e-18	4.05012117850583e-17	1959	1	NA
JI435_062730	QRC98911.1	359.490100478095	0.575078924454079	0.280840130475575	2.04770921976229	0.0405884999131116	0.0853211408556707	840	0	NA
JI435_062740	QRC98912.1	1630.14433739113	-0.178541486405712	0.163309545630146	-1.09327036406104	0.274275110845155	0.390712224412189	1791	0	NA
JI435_412760	QRC98913.1	268.35218746686	0.472947397059864	0.37276587774145	1.268751850157	0.204529583157233	0.312303276940623	337	0	NA
JI435_062750	QRC98914.1	8717.32330468436	0.455772260630607	0.324297208420457	1.40541530668895	0.159897817726411	0.256909268379375	3186	0	NA
JI435_062760	QRC98915.1	5595.25561821292	0.676283936629815	0.204581155254435	3.30570005721558	0.00094739444637054	0.00347377963669198	2078	0	NA
JI435_412770	QRC98916.1	174.403331252532	-0.176236696590468	0.1935015665197	-0.91077658832558	0.362413100395452	0.482819991016455	303	0	NA
JI435_412780	QRC98917.1	378.88059706862	0.0421655582260715	0.203559044445116	0.207141659271447	0.835899228182405	0.888067862464545	369	0	NA
JI435_062770	QRC98918.1	928.324671153323	0.520795682533397	0.21099942109702	2.46823275545353	0.0135781998196308	0.0343004851652764	711	0	NA
JI435_062780	QRC98919.1	829.041383233777	0.332237943718939	0.260586494949626	1.27496224922617	0.202322604142565	0.309665935203714	1242	0	NA
JI435_062800	QRC98920.1	5643.00653038361	0.0295268624065456	0.387242136701587	0.0762490948377844	0.93922092431099	0.959533283601628	3223	0	GO:0000160|GO:0007165|GO:0016310|GO:0000155|GO:0016772
JI435_412790	QRC98921.1	302.146065603307	-0.809709692784175	0.410309192307447	-1.97341348418403	0.0484484725807546	0.0985426055146888	320	0	NA
JI435_062810	QRC98922.1	2511.88789957772	0.17340079556873	0.386600779733896	0.448526761089528	0.653773077092762	0.747332456075789	2361	0	GO:0006807|GO:0009435|GO:0003952|GO:0004359|GO:0005524|GO:0005737
JI435_062820	QRC98923.1	23511.7630343007	0.977571855325286	0.398146170940935	2.45530894599589	0.0140763554735147	0.0353012263287168	1208	0	NA
JI435_412800	QRC98924.1	16086.3749742487	2.76589609562707	0.854582183720534	3.23654781051646	0.00120984957673337	0.00432423338905196	249	1	NA
JI435_062830	QRC98925.1	79039.697547684	2.81951054756885	0.911051026373811	3.0947888383279	0.00196953061655949	0.00660237288886473	1448	1	NA
JI435_062840	QRC98926.1	1416.94019447964	0.854463089725228	0.239216754031834	3.57191992334919	0.000354373775885369	0.00145251396305292	285	0	NA
JI435_062850	QRC98927.1	14027.2481128882	1.39946008459565	0.211595452608668	6.61384763870072	3.74457153372381e-11	5.3648006320562e-10	1767	1	NA
JI435_062860	QRC98928.1	834.689681983038	-0.207852125352712	0.387069703630839	-0.536988876688078	0.59127529751559	0.69571906936623	1446	0	NA
JI435_436510	QRC98929.1	32.907798778389	1.11165940538272	0.397399606410302	2.79733393654892	0.00515262472977446	0.01520484750209	330	1	NA
JI435_062870	QRC98930.1	688.825395453209	0.87159971764179	0.370809016997379	2.35053539069669	0.018746424850468	0.0449332911919745	1335	0	NA
JI435_062880	QRC98931.1	1128.58255883708	4.80433002944671	0.651135777756651	7.37838434557996	1.60221882883537e-13	3.07531979719801e-12	1199	1	GO:0019239
JI435_062890	QRC98932.1	10328.3718045822	3.87850249049357	0.752370145003537	5.15504571287227	2.535690633274e-07	2.06127891536605e-06	5044	1	GO:0055085|GO:0005524|GO:0016887|GO:0042626|GO:0016020
JI435_062900	QRC98933.1	53344.9802000523	1.48893346047744	0.450448742878883	3.30544481256947	0.000948257763307448	0.00347619562897315	2280	1	GO:0006094|GO:0004611|GO:0004612|GO:0005524|GO:0017076
JI435_412810	QRC98934.1	3721.65764802326	1.54773781374735	0.369490986595643	4.18883780632283	2.80386700618529e-05	0.000150418177625196	229	1	NA
JI435_062910	QRC98935.1	351.641730010385	0.73223186098341	0.374143804200895	1.95708669437231	0.0503372765068857	0.101739449046363	1534	0	NA
JI435_062930	QRC98936.1	7186.27124653579	0.400090599768376	0.214139938223452	1.86836048934919	0.061711840431321	0.119972693874472	2775	0	GO:0006351|GO:0006355|GO:0000981|GO:0003677|GO:0008270|GO:0005634|GO:0042025
JI435_062940	QRC98937.1	3376.02872562605	-0.315243584969448	0.383690001069165	-0.821610112567466	0.411298831991044	0.531743039139401	1012	0	GO:0036054|GO:0036055|GO:0070403
JI435_062950	QRC98938.1	2630.78129352242	-0.312056592582199	0.134799377682193	-2.31497057291994	0.0206145425708365	0.0486836426829114	1520	0	GO:0030145|GO:0070006
JI435_062960	QRC98940.1	14096.9750572197	0.230591352846536	0.239460650517135	0.962961356484059	0.335566916454061	0.455257357895314	1957	0	GO:0006355|GO:0003700
JI435_412820	QRC98941.1	2302.77672108146	-0.158255827573795	0.2469576727911	-0.640821667070303	0.521638553960151	0.635502919166583	735	0	NA
JI435_412830	QRC98942.1	8.38543956520827	2.55384282450528	0.878481520432482	2.90711046858221	0.00364784350828768	0.011262749945886	231	1	NA
JI435_062970	QRC98944.1	4991.17948201895	0.423967905059773	0.310054642948745	1.36739737559698	0.171500784501115	0.271558877209122	1604	0	NA
JI435_062990	QRC98945.1	6451.41026082804	-0.68894146155097	0.25362715965646	-2.71635522979537	0.00660050550601607	0.0187549200727334	3686	0	GO:0000289|GO:0006397|GO:0003676|GO:0004535|GO:0005515|GO:0031251
JI435_063000	QRC98946.1	59.7861407977842	2.28042072916747	0.503149023187502	4.53229684263474	5.8345780420337e-06	3.62921851436815e-05	671	1	NA
JI435_063010	QRC98947.1	73.333474029507	1.45446257743054	0.340515946269163	4.27134938426893	1.94293730533434e-05	0.00010773261106787	1146	1	NA
JI435_063020	QRC98948.1	211.182693331266	0.417650628086786	0.208162882677151	2.00636454835485	0.0448173678330006	0.0924619868213039	1512	0	GO:0046872
JI435_063030	QRC98949.1	400.590670855542	-0.327444647425902	0.278665017437431	-1.17504755507901	0.239975690742813	0.353433106321521	1617	0	GO:0006351|GO:0003677|GO:0008270|GO:0005634
JI435_436530	QRC98950.1	19.892151630637	-2.38028500444567	0.620729503869966	-3.83465743066131	0.000125739416375374	0.000577145618051176	1687	1	GO:0008061
JI435_063050	QRC98951.1	60.0204370005205	-0.227017311027113	0.375012211074287	-0.605359783823526	0.544939966319422	0.655763449421745	1149	0	NA
JI435_063060	QRC98952.1	450.112477171997	-0.535260137500437	0.342180141664684	-1.56426417645522	0.117755541322954	0.200736841994603	512	0	NA
JI435_063070	QRC98953.1	2560.39318423765	0.578658564093752	0.163938870124812	3.52972155812224	0.000415997227356999	0.00167363351039345	1362	0	NA
JI435_063080	QRC98954.1	6174.16205081207	0.2474919358404	0.519484125350905	0.476418669527625	0.633776136609652	0.730266073526916	1761	0	NA
JI435_063090	QRC98956.1	3935.64583503477	0.128633821921099	0.247572455796057	0.51958050627031	0.60335598782507	0.706074313855845	1821	0	GO:0055114|GO:0005506|GO:0016705|GO:0020037
JI435_063110	QRC98957.1	2581.8657306414	-5.54351055677466	0.252086446757705	-21.9905140798896	3.54944179780926e-107	3.77261295084652e-104	1257	1	NA
JI435_412840	QRC98958.1	791.618782579749	-5.98190172495776	0.33157880562383	-18.0406637079938	9.34152343528635e-73	4.07338327026871e-70	363	1	NA
JI435_412850	QRC98959.1	143.320431202443	-5.03493099784968	0.482136660466032	-10.4429540640675	1.57821631397386e-25	7.98784126054746e-24	213	1	NA
JI435_412860	QRC98960.1	22.928952278356	-3.20958151312875	0.541978746385692	-5.9219693291159	3.18108962323041e-09	3.52197982634481e-08	248	1	NA
JI435_063130	QRC98961.1	77.066031054029	-2.35870965477346	0.557786767128086	-4.22869417809588	2.35051597216311e-05	0.000128329050480544	2048	1	NA
JI435_063140	QRC98962.1	10.8063983949827	0.299762499364234	1.33116412186425	0.22518823520005	0.821832841376158	0.877288889614145	1485	0	NA
JI435_063150	QRC98963.1	1027.8451075442	-0.401149133457402	0.253587498184713	-1.58189633293833	0.113673238231122	0.195147091596856	2608	0	GO:0006270
JI435_063160	QRC98964.1	6390.33801143118	1.32024779683951	0.258134739563068	5.11456845783032	3.14459032393142e-07	2.51893090196786e-06	2692	1	GO:0016746
JI435_063170	QRC98965.1	4655.43964884516	0.413311756607389	0.24198636594731	1.70799604758469	0.0876370758551722	0.158396865978644	2297	0	GO:0003824
JI435_412870	QRC98966.1	323.40971446384	0.670842508005699	0.382604698892843	1.7533566888931	0.0795408004545639	0.146519806383266	261	0	NA
JI435_063180	QRC98967.1	3968.01684264577	1.04471944376031	0.386981844314593	2.69966009803555	0.00694103505007598	0.0195850741764712	721	1	NA
JI435_063190	QRC98968.1	3860.62510845497	1.75251730574352	1.06925084796588	1.63901418369457	0.101210305784074	0.177569633773234	1312	0	GO:0055085|GO:0015267|GO:0016020
JI435_063200	QRC98969.1	1984.6484136727	-0.174054647121535	0.154323922959075	-1.12785266071607	0.259382149173487	0.374838643587564	1220	0	GO:0006508|GO:0016255|GO:0003923|GO:0008233|GO:0042765
JI435_063210	QRC98970.1	4003.0589251785	0.426070267695695	0.350718198711249	1.21485075271638	0.224423019612606	0.335590105777165	2249	0	GO:0055085
JI435_063220	QRC98971.1	812.376628834984	0.543189722841453	0.229725970798755	2.36451160028963	0.0180538619425458	0.0435001383104186	3733	0	GO:0003950
JI435_063230	QRC98972.1	1405.98915472078	-0.00577701642110597	0.344862213700637	-0.0167516654234575	0.986634729883696	0.991063804867226	1029	0	NA
JI435_412880	QRC98973.1	104.944510071109	-1.0917088179932	0.582975709389659	-1.87264889498768	0.0611168847264472	0.11902814265437	271	0	NA
JI435_063240	QRC98974.1	859.885271148801	-1.21187862621068	0.435300398722399	-2.7840053208486	0.00536921533551084	0.0157456244172611	1746	1	NA
JI435_063250	QRC98975.1	2242.64373939975	-0.521371377752669	0.20598546513841	-2.53110760704566	0.011370295988805	0.0296660407464893	1362	0	GO:0032049|GO:0004605
JI435_063260	QRC98976.1	13.3354234715577	-2.79925564091561	0.798576977208884	-3.50530471176282	0.000456084961523337	0.00181649480499916	3264	1	NA
JI435_063280	QRC98977.1	2025.15751103244	-1.09633031868843	0.443404686401656	-2.47252758554591	0.0134161359118356	0.0339870113684904	3831	1	GO:0003677
JI435_063290	QRC98978.1	3603.99296152488	-1.26345413037647	0.322555088381405	-3.91701813391484	8.96510074013703e-05	0.000427835076119985	2974	1	GO:0004518|GO:0008821
JI435_412890	QRC98979.1	106.312517666279	-0.109684148922017	0.274435608657742	-0.399671709726297	0.689398331662069	0.775397480513025	594	0	NA
JI435_063300	QRC98980.1	461.012162276982	0.135479314508969	0.363121155356063	0.373096726837968	0.709076454695116	0.790917403522253	1094	0	NA
JI435_063320	QRC98981.1	5864.8091423004	-0.192767761435747	0.286383562617376	-0.673110424613632	0.500877042345329	0.616971967414505	1662	0	GO:0005515
JI435_063340	QRC98982.1	1605.90180663291	-0.574159443904713	0.266533627218767	-2.15417262690629	0.0312266366675498	0.0686544116801096	1391	0	GO:0016787|GO:0016810
JI435_304550	QRC98983.1	3250.8786008179	-0.42494395141717	0.233355518586535	-1.82101522171454	0.0686045430523676	0.130327173720796	1972	0	NA
JI435_412900	QRC98984.1	25.2321723569639	-0.242227140496912	0.476061234095504	-0.508815091733174	0.610881839961073	0.711698059216141	330	0	NA
JI435_063350	QRC98985.1	1063.79829640315	-2.66571515176582	0.474454593484056	-5.61848317705328	1.92641147913159e-08	1.88821634663469e-07	1278	1	GO:0005975|GO:0003824|GO:0016853|GO:0030246
JI435_063360	QRC98986.1	1.1971713475454	-2.44743036931728	1.81433519242008	-1.34894058139981	0.177356052099609	0.278985942281561	2043	0	NA
JI435_436570	QRC98987.1	130.352074498972	2.21363954463089	1.05243506684041	2.10335023449628	0.0354351652435147	0.0761929978671402	880	0	NA
JI435_436580	QRC98988.1	40.7173207272516	0.0639157319390652	0.343734411187387	0.185945107207266	0.852487808555398	0.9005237358784	1402	0	NA
JI435_436590	QRC98989.1	211.078386107555	1.32338724979641	0.43551541755586	3.03866911812984	0.00237625687976502	0.00776380874107281	315	1	NA
JI435_063410	QRC98990.1	3482.31306774467	1.41937181176743	0.409290926243953	3.46787998647552	0.000524581509445492	0.00205838328325566	1657	1	GO:0055085|GO:0022857
JI435_063430	QRC98991.1	6642.71706467431	0.232077893376439	0.157564621630346	1.47290610655547	0.140776355254076	0.232296011784477	683	0	NA
JI435_304560	QRC98992.1	894.537919356041	-0.403345084105615	0.140765311239472	-2.86537272964531	0.00416518663483021	0.0126668748054225	813	0	NA
JI435_063440	QRC98993.1	16025.4510695635	0.34156681712053	0.345320476331952	0.989129925768393	0.322599577674644	0.442144456635638	2400	0	GO:0006508|GO:0004222|GO:0005524|GO:0016020
JI435_063460	QRC98994.1	291.571849939017	-2.40707470697476	0.383228337438078	-6.28104571563343	3.3630322406853e-10	4.25217295799956e-09	1194	1	NA
JI435_304570	QRC98995.1	501.867652778512	-1.58293454564203	0.2590426249076	-6.11071072263361	9.91884140788659e-10	1.1730168079452e-08	531	1	GO:0008080
JI435_063480	QRC98996.1	63.4094012923165	-0.608845574884153	0.460772342397945	-1.32135876844432	0.186381767148506	0.290038121061673	1659	0	NA
JI435_063490	QRC98997.1	828.696581383506	0.21018047401043	0.438778543185093	0.479012652908526	0.631929627324865	0.728978106246551	647	0	GO:0006412|GO:0003735|GO:0005840
JI435_063500	QRC98998.1	3876.24692128395	-0.498451697963423	0.229547361662642	-2.17145470265078	0.0298968176972714	0.0661839731527984	3424	0	GO:0006355|GO:0016573|GO:0004402
JI435_200680	QRC98999.1	297.668283137397	-0.784965081255353	0.258446310258515	-3.03724622909176	0.00238750341999033	0.00779306778509705	314	0	NA
JI435_063510	QRC99001.1	5438.4512708155	0.641996606449146	0.173662189959004	3.69681279846063	0.000218323211533699	0.000947627497534991	393	0	NA
JI435_063520	QRC99002.1	1961.23528281112	1.4763935059964	0.5386390909934	2.74096984545537	0.00612581291789951	0.0176240186908813	933	1	GO:0016407
JI435_063530	QRC99003.1	4526.8607835383	-0.198385083929362	0.231259140080296	-0.857847537876688	0.390976656128982	0.511851348277865	3044	0	NA
JI435_063540	QRC99004.1	1483.28190455575	-0.963580867279129	0.350247252399824	-2.75114468615204	0.00593874065737356	0.0171558887016285	1463	0	GO:0005975|GO:0004553
JI435_063550	QRC99005.1	3395.34664480717	-0.861981193728409	0.387861756173813	-2.22239285004972	0.0262567681174859	0.0595284093595473	5171	0	GO:0006259|GO:0006265|GO:0003677|GO:0003918|GO:0005524
JI435_436600	QRC99006.1	255.79388049524	2.03408150238365	0.37482951051618	5.42668452007022	5.74104708454074e-08	5.20427754369402e-07	1498	1	NA
JI435_063570	QRC99007.1	932.743719054609	3.89066477262069	0.488165042810429	7.96997824797457	1.58702299773158e-15	3.74326117883817e-14	2526	1	NA
JI435_063590	QRC99008.1	1.91523380978312	-0.353128500975368	1.22287729857473	-0.288768547250768	0.77275850284492	0.840735148063509	1581	0	GO:0003677
JI435_063600	QRC99009.1	5642.89132390035	1.94807654324731	0.493097086916545	3.95069570463112	7.79243485656619e-05	0.000377329576226551	775	1	GO:0005515
JI435_063610	QRC99010.1	754.654498752288	-0.186544383161984	0.265335653957695	-0.703050571529022	0.48202423411289	0.599656483198523	699	0	GO:0003676|GO:0008270
JI435_063620	QRC99011.1	3401.53121759192	0.512202289126841	0.332012888270184	1.54271809084117	0.122899190537267	0.208128224883167	732	0	NA
JI435_412910	QRC99012.1	590.305073161572	-0.577846118785137	0.283607277828787	-2.03748691926722	0.041601271460471	0.087076652211255	361	0	NA
JI435_412920	QRC99013.1	107.072103774207	-0.165704416152416	0.346512136937707	-0.478206672980707	0.632503113517407	0.729392279682446	347	0	NA
JI435_063630	QRC99014.1	7352.74693904134	-0.82300256661579	0.478909755439108	-1.71849196486129	0.085706918813144	0.155636077024701	3252	0	GO:0006355|GO:0003677
JI435_063640	QRC99015.1	9840.44482613947	-0.923717757750654	0.308401951140809	-2.99517481758378	0.00274287590061882	0.0088093196536211	1403	0	GO:0003824|GO:0016747
JI435_063650	QRC99016.1	460.399912399482	-0.0731715953730889	0.313625946589672	-0.233308487925656	0.8155218680489	0.872413970437163	2568	0	NA
JI435_412930	QRC99017.1	1085.86636721358	-0.0103253715736404	0.459510211901425	-0.0224703854369517	0.982072735031052	0.987356129585461	533	0	NA
JI435_063670	QRC99018.1	7814.28796366532	0.152049230288851	0.430535464557971	0.353163079015939	0.723966185391486	0.803378071697723	2328	0	GO:0006468|GO:0004672|GO:0005524
JI435_412940	QRC99019.1	2517.81322476341	0.313835885321176	0.433283366562097	0.724320178296522	0.46886919177598	0.586983913084681	332	0	NA
JI435_412950	QRC99020.1	1735.14281770475	0.245355510644583	0.402425678320568	0.609691488049466	0.54206619416822	0.653533449533562	330	0	NA
JI435_063680	QRC99021.1	4188.29743850628	-0.248418023900841	0.152543257874058	-1.62850870869651	0.103417064161495	0.180639954101313	3117	0	NA
JI435_063710	QRC99022.1	1562.36630111704	-0.849390281871542	0.270065331275541	-3.14512891328851	0.00166013658640343	0.00569773618332527	2118	0	GO:0003676
JI435_063690	QRC99023.1	2939.20087387799	-0.606840222714833	0.519712046361912	-1.16764702100487	0.242949175046927	0.356448422987494	1518	0	NA
JI435_063720	QRC99024.1	3042.37229178484	0.170898482110756	0.331409097643036	0.515672271299058	0.606083324348032	0.707660683196893	1639	0	GO:0009152|GO:0003824|GO:0004018
JI435_412960	QRC99025.1	207.406991719488	1.32404534719205	0.579627166002813	2.28430519625718	0.0223536007319533	0.0521676045076984	347	0	NA
JI435_063730	QRC99026.1	5248.6358238209	0.929974544474417	0.501120421777786	1.85579055264844	0.0634834176868594	0.12273749445006	1619	0	NA
JI435_063740	QRC99027.1	18935.6194367022	2.15674005822962	0.881193459093801	2.44752163781102	0.0143842487967529	0.0359838974753721	802	1	GO:0006801|GO:0055114|GO:0004784|GO:0046872
JI435_063760	QRC99028.1	1172.95134321722	-0.915444025011778	0.407923161931464	-2.24415799455286	0.024822237629574	0.0569211128814099	2873	0	NA
JI435_063770	QRC99029.1	1231.42320864959	0.0498269089029015	0.274595001270382	0.181455993999829	0.856009671404819	0.902834313564274	493	0	GO:0032543|GO:0003735
JI435_063780	QRC99030.1	5424.20381737728	3.96060663505086	0.495200121887963	7.99799204400626	1.26464541466398e-15	3.00791047857002e-14	1075	1	NA
JI435_063790	QRC99031.1	1061.95152162371	-0.276866477920074	0.435721688207251	-0.635420465433391	0.525154224011445	0.638550888998901	1865	0	GO:0046872
JI435_063800	QRC99032.1	96.7852921432477	-0.658624683950958	0.503833414590307	-1.30722708117031	0.191135600689936	0.295468777868652	1185	0	NA
JI435_436620	QRC99033.1	637.483953559743	-0.188106164253539	0.314057071077282	-0.598955354223662	0.549202656952786	0.659772561750429	616	0	NA
JI435_063820	QRC99034.1	10402.2684376768	-0.317365030224602	0.159889766714527	-1.98489895098313	0.047155715132875	0.0964205953528522	5810	0	GO:0003676|GO:0046872
JI435_063830	QRC99035.1	9333.50603102214	0.264186830743915	0.310510073294191	0.850815652906734	0.394871765097917	0.515640730803592	1029	0	GO:0055114|GO:0008137|GO:0016651
JI435_063840	QRC99036.1	987.634095648847	0.371179250530349	0.376542368539316	0.985756933463368	0.32425240383459	0.44387316909048	687	0	NA
JI435_063850	QRC99037.1	44.8764282706257	-0.297675669267663	0.37449040856163	-0.794881958154809	0.426682170079598	0.546561990386686	1121	0	NA
JI435_063860	QRC99038.1	6602.63843774162	0.225115748037558	0.218459892812527	1.03046717243766	0.302790754736826	0.421517646942899	1491	0	GO:0009058|GO:0016740|GO:0016779
JI435_063870	QRC99039.1	1345.7322213716	-1.2972394897998	0.33623152199446	-3.85817332683392	0.000114237625567361	0.000532545246819775	1179	1	GO:0055114|GO:0016491
JI435_063880	QRC99040.1	10.5580350155889	-2.03282301422286	0.641090691419169	-3.17088212546471	0.00151976798869843	0.00528207120699071	846	1	NA
JI435_063890	QRC99041.1	214.711538634577	1.86825195899647	0.662976215567707	2.81797734990641	0.00483272188710079	0.0143824721140301	1935	1	GO:0055114|GO:0005506|GO:0016705|GO:0020037
JI435_063900	QRC99042.1	33.1622408818461	-2.97164251909234	0.53222151471332	-5.58346935804165	2.35767333455397e-08	2.27551604582434e-07	1413	1	NA
JI435_304590	QRC99043.1	31.8455422645242	-1.75560361031226	0.63696403019253	-2.75620525978776	0.00584762880800559	0.016958522426491	572	1	NA
JI435_063920	QRC99044.1	487.182791726338	-0.854199172470955	0.401463890701875	-2.12771108997516	0.0333610448639183	0.0724292006837475	1065	0	GO:0055114|GO:0016491|GO:0030151
JI435_063930	QRC99045.1	635.599471994483	-0.0886926065097884	0.368060135320944	-0.2409731399801	0.809575934363979	0.868140023752818	1161	0	GO:0055114|GO:0003824|GO:0010181|GO:0016491
JI435_304600	QRC99046.1	21.5841914913249	-0.417664971478616	0.432181559023847	-0.966410904764147	0.333838609592031	0.453563904667418	318	0	NA
JI435_063940	QRC99047.1	29.6499685321288	-0.183919854554972	0.338649187295408	-0.543098467248163	0.587062007911012	0.692198329510827	381	0	NA
JI435_412970	QRC99048.1	8.06371711430956	-0.646253552319914	0.848052855541279	-0.762043955276155	0.446033770519877	0.565243946629615	466	0	NA
JI435_412980	QRC99049.1	13.5698914600169	-0.996987160850783	0.623593106855423	-1.59877835385042	0.109869860390084	0.189896061661193	253	0	NA
JI435_063960	QRC99050.1	272.109430935543	-1.31493225744044	0.456940252332907	-2.87768969953306	0.00400598971177208	0.0122396444553353	1767	1	GO:0055114|GO:0005506|GO:0016705|GO:0020037
JI435_063970	QRC99051.1	470.988216203565	-1.30704930351773	0.376151101199463	-3.47479855661683	0.000511237108161918	0.00201392130215464	1659	1	GO:0055114|GO:0016491|GO:0050660|GO:0071949
JI435_412990	QRC99052.1	108.420787328798	-0.761088657745486	0.506449155857396	-1.50279381245487	0.132892222019006	0.221717367571393	327	0	NA
JI435_063990	QRC99053.1	34434.0545687766	-1.28568718688522	0.729657156964661	-1.76204286439623	0.0780620555316155	0.144498486609717	2014	0	GO:0006857|GO:0055085|GO:0022857|GO:0016020
JI435_064000	QRC99054.1	320.471542356521	-0.649791057757969	0.571478318604204	-1.13703536355506	0.255523502545336	0.370423040174409	969	0	GO:0055114|GO:0005506|GO:0016491|GO:0016705|GO:0031418
JI435_064010	QRC99055.1	268.919030828129	-0.0676557303086068	0.434783146660084	-0.155607987173202	0.876342028786529	0.916931246321622	1068	0	GO:0006807
JI435_064020	QRC99056.1	132.785307441308	0.976695686516807	0.332217925009573	2.93992470902545	0.00328292009037132	0.0102721874989613	345	0	NA
JI435_064030	QRC99057.1	81.1911540362661	-4.98149797726836	0.710435794506381	-7.01189047031276	2.35119244171537e-12	3.90854141386233e-11	1830	1	NA
JI435_064050	QRC99059.1	1522.96465808933	-2.83396669826625	0.414097036316256	-6.84372610699364	7.71593823797802e-12	1.19723764302057e-10	1772	1	NA
JI435_064060	QRC99060.1	415.542054657875	-2.44299401593072	0.420759840527076	-5.80614825994429	6.39263607216739e-09	6.77762899272311e-08	1623	1	NA
JI435_064070	QRC99061.1	1599.09427209699	-1.16712562773776	0.264829917990498	-4.40707619665401	1.0477533744959e-05	6.1667314375716e-05	3093	1	GO:0000160|GO:0007165|GO:0016310|GO:0000155|GO:0016772
JI435_064080	QRC99062.1	328.610686877946	-0.840599583607671	0.224851957053591	-3.73845793749228	0.000185152462580087	0.000814881671489894	202	0	NA
JI435_064090	QRC99063.1	78.0215442919383	-1.3743231523226	0.292735299665641	-4.69476402023377	2.66914669294854e-06	1.78215581705076e-05	1662	1	GO:0005975|GO:0030245|GO:0004553|GO:0030248|GO:0005576
JI435_064100	QRC99064.1	774.602459650545	1.79181806495244	0.342823608954023	5.22664722659969	1.72611383576002e-07	1.44105507564727e-06	1775	1	GO:0055114|GO:0005506|GO:0016705|GO:0020037
JI435_064110	QRC99066.1	684.727591340636	2.22078608696822	0.33901067176467	6.55078518740498	5.7235340244247e-11	7.99789807883044e-10	1674	1	NA
JI435_064120	QRC99067.1	3404.9448905941	-1.20587916681731	0.43995877297166	-2.74089128550004	0.00612727772060604	0.01762525116993	2624	1	GO:0008168|GO:0016428
JI435_064130	QRC99068.1	12092.4516966937	-1.22434534061481	0.234209430804512	-5.22756635550143	1.71755765755624e-07	1.43461618489202e-06	933	1	GO:0000463|GO:0003735|GO:0022625
JI435_064140	QRC99069.1	1127.26019680146	-0.494374325112465	0.183361842234418	-2.69616796541799	0.00701422877338994	0.019752272647834	1506	0	GO:0008270|GO:0042025
JI435_064150	QRC99070.1	3349.83853840281	0.0542567319827094	0.377284839865365	0.143808407467607	0.885651763691232	0.923501986224361	1254	0	GO:0006790|GO:0046854|GO:0046855|GO:0008441
JI435_064160	QRC99071.1	589.515269763916	0.130582689190741	0.195957112586123	0.666384023868231	0.505165671462133	0.621084977507593	1844	0	NA
JI435_064180	QRC99072.1	22127.8417661236	0.374130044937512	0.248906023693866	1.50309759235743	0.132813879600907	0.22160840232467	2638	0	GO:1902600|GO:0015078|GO:0000220|GO:0033179
JI435_304620	QRC99073.1	1299.20167327389	-0.779218142262431	0.306875523436369	-2.53919939113034	0.0111106481266625	0.0290912520465009	1362	0	GO:0005525
JI435_064190	QRC99074.1	1985.64136332242	-0.362829563660066	0.297468357801778	-1.21972490230992	0.222569178166387	0.333539958045256	558	0	NA
JI435_413000	QRC99075.1	205.385724535235	-0.716149861855294	0.316041472009592	-2.26599964017874	0.0234514052776156	0.0543048200096855	278	0	NA
JI435_064200	QRC99076.1	1229.64678974556	-1.01373751259773	0.281800659687038	-3.59735677596912	0.000321467403710554	0.00133487711976076	1326	1	NA
JI435_064210	QRC99077.1	10342.0814217715	-0.700400613562216	0.201757288080235	-3.47150093177145	0.00051755753555619	0.00203551883664861	4870	0	GO:0006887|GO:0000145
JI435_064230	QRC99078.1	1960.97396918062	-1.38310734667894	0.597343372568802	-2.31543097353045	0.0205893580795839	0.0486309199307504	1057	1	GO:0006629|GO:0016627
JI435_064240	QRC99079.1	94.8755432292051	-1.68088743668607	0.646424670606334	-2.60028354906292	0.00931467600983365	0.0250443288890484	567	1	NA
JI435_064260	QRC99081.1	769.465711420006	-0.862062025669728	0.215779081489707	-3.99511398286702	6.46631354060957e-05	0.000319854939126255	984	0	NA
JI435_064270	QRC99082.1	768.666378454285	-0.278402617274505	0.255931163906146	-1.08780272408169	0.276682206700185	0.393251784968102	1101	0	NA
JI435_064290	QRC99083.1	5911.00422161037	-0.287890884044445	0.206331559017013	-1.3952828419268	0.162930564076065	0.260511204651896	2877	0	NA
JI435_413010	QRC99084.1	2202.26864678798	-0.0352077446732053	0.294612434363356	-0.119505290906297	0.904875048540559	0.93688310961831	303	0	NA
JI435_064300	QRC99086.1	12158.1823896683	-0.229788826232593	0.215096863692733	-1.0683039365969	0.2853834333375	0.402698370065034	2090	0	GO:0006468|GO:0004672|GO:0005524
JI435_304630	QRC99087.1	68.4456426900437	-0.518859864016698	0.307534720601035	-1.68715864993278	0.0915728500137286	0.164088549696932	472	0	NA
JI435_436650	QRC99088.1	67.6542111080604	-0.00240565972032603	0.30358779914278	-0.00792409881793248	0.993677550060817	0.995492218929854	324	0	NA
JI435_064330	QRC99089.1	1510.50648060252	0.784627613296161	0.736402237391793	1.06548781828145	0.286655235269857	0.404150135217972	2264	0	GO:0006508|GO:0004185
JI435_064340	QRC99090.1	509.10086490863	1.24315286469706	0.974147685392044	1.27614414460858	0.201904569046928	0.309082287628691	815	0	NA
JI435_304640	QRC99091.1	532.325851402697	1.22856723943466	0.940376966198257	1.30646249705742	0.191395324567132	0.295762734174344	996	0	NA
JI435_413020	QRC99092.1	126.44979599779	1.22195958221273	0.739684021310665	1.65200213470545	0.0985341156768395	0.173770732261779	553	0	NA
JI435_064350	QRC99093.1	8216.77773165839	-0.0820530641896502	0.563382568913065	-0.145643597649738	0.884202748974618	0.922680969732081	2016	0	GO:0009395|GO:0004620
JI435_064360	QRC99094.1	925.382544714156	-0.866010073498539	0.320699890015236	-2.70037533675923	0.00692612884893177	0.0195462574186747	1722	0	GO:0017183
JI435_064380	QRC99096.1	1049.95980963954	0.208558049416537	0.515947346974886	0.404223513580135	0.686048364350414	0.772798468844349	341	0	NA
JI435_064390	QRC99097.1	1346.62249036486	-1.41769341870885	0.743144396025089	-1.9076957671911	0.056430549129435	0.111523290934941	1081	0	GO:0043386
JI435_064400	QRC99098.1	379.933058218353	-4.01812015627732	0.38883989393905	-10.3336108740611	4.96554147836388e-25	2.44765212698714e-23	798	1	NA
JI435_064410	QRC99099.1	66.3701749243032	0.617530368649095	0.283499578463682	2.17824087074685	0.0293881087333494	0.0652361541729983	966	0	NA
JI435_064420	QRC99100.1	3862.16326305717	-0.265104850287171	0.127279278105924	-2.08285947431716	0.0372640345158771	0.07949224422692	2125	0	NA
JI435_413030	QRC99101.1	398.28258077225	0.024824131338947	0.15628184873322	0.158842063490833	0.87379330762668	0.915571718391825	305	0	NA
JI435_064430	QRC99102.1	4148.23803524499	0.170160960507537	0.274362456401213	0.620204975343646	0.535122846322574	0.647253320876397	2113	0	GO:0009166|GO:0016787
JI435_064440	QRC99103.1	3.19438401908218	-0.716768851215755	1.01250416408357	-0.707916941620194	0.478996838293712	0.597069576487786	519	0	NA
JI435_064450	QRC99104.1	0.776510770523797	0.692454772909546	1.96534073963411	0.352333190344623	0.724588399686917	0.803753853308702	570	0	NA
JI435_064470	QRC99106.1	124.09570918853	-0.25156495624914	0.619257922844512	-0.406236152932201	0.684569092655557	0.772001458202944	1024	0	GO:0016788
JI435_064480	QRC99107.1	11830.9529927391	1.99094578290768	0.342720692235568	5.80923716604543	6.27581339710567e-09	6.67457677493302e-08	1006	1	NA
JI435_064490	QRC99108.1	1007.24457043673	-0.0141945991881281	0.419755392832117	-0.0338163593143049	0.973023590560075	0.981624202471652	1941	0	GO:0006396|GO:0003723|GO:0008168|GO:0008173
JI435_064500	QRC99111.1	3343.40714023736	-0.196099069527363	0.304009646557953	-0.645042260163875	0.518899799833502	0.633255112735453	5318	0	GO:0005524
JI435_064510	QRC99112.1	362.815722606767	0.541431347207696	0.385104379389414	1.40593401733353	0.159743718883533	0.256719115794119	2943	0	NA
JI435_436660	QRC99113.1	22.8325888374922	-1.52649167830763	0.790934293219869	-1.92998545061604	0.0536086405186468	0.107116501076267	491	0	NA
JI435_064550	QRC99114.1	11222.8568140228	0.0995137424647159	0.416328433207374	0.239027014556913	0.811084635209917	0.869143371542524	1175	0	GO:0016020
JI435_064560	QRC99115.1	595.467338856372	-0.0193929430792852	0.214875980730883	-0.090251795539556	0.928087125340304	0.952852550925937	829	0	NA
JI435_064570	QRC99116.1	1053.0057894279	0.0202957533494541	0.304223746439562	0.0667132450605269	0.946809989770903	0.964705886299599	1521	0	GO:0006418|GO:0006434|GO:0000166|GO:0004812|GO:0004828|GO:0005524
JI435_064580	QRC99117.1	4818.51728924021	0.147788497494382	0.351482922315701	0.420471346148757	0.674141157481688	0.763023719081606	1541	0	NA
JI435_064590	QRC99118.1	47.9618190271036	-1.33246672526231	0.482969423202639	-2.75890493527836	0.00579954033744922	0.0168420394430774	338	1	GO:0005576
JI435_413040	QRC99119.1	337.653851991588	0.219556675013247	0.295570617265345	0.74282307573267	0.457588802781653	0.576255567247097	251	0	NA
JI435_064600	QRC99120.1	2533.84662449192	0.330326030626287	0.222668306584089	1.48348921179558	0.137944480634071	0.228510017305962	615	0	NA
JI435_413050	QRC99121.1	770.79564744596	-0.0811167832423407	0.240296200486355	-0.337569978543821	0.73568726907287	0.812461698672202	219	0	NA
JI435_064610	QRC99122.1	1301.74589542377	0.493901542810763	0.431710795440361	1.14405650270331	0.252600205135194	0.367281043820888	2139	0	GO:0005515
JI435_436690	QRC99123.1	4.00921059751303	-0.206620656064008	0.991027311753539	-0.20849138425702	0.834845309201793	0.887470076159715	1526	0	NA
JI435_436700	QRC99124.1	2.54229500457507	0.0591024312059682	1.33643034028795	0.0442241016417166	0.964725770512788	0.97649702120948	610	0	GO:0016846
JI435_064640	QRC99125.1	1.63558822647193	-0.545600946172526	2.228491712641	-0.244829694935653	0.806588300269864	0.865820786616488	700	0	NA
JI435_064670	QRC99128.1	6.48250154963717	1.6608662822899	1.22462936725652	1.35621954421251	0.175029325361027	0.27611769082464	613	0	GO:0043386
JI435_064680	QRC99129.1	6632.4631114492	1.48575314254066	0.708054373835211	2.09836023537712	0.0358733351905745	0.0769988562729913	1229	0	NA
JI435_064690	QRC99130.1	1702.38325740659	0.0551402602098802	0.64554193569615	0.0854170072629242	0.931929872734759	0.955007613076487	1951	0	GO:0003676|GO:0005524
JI435_064700	QRC99131.1	120.878185820751	-1.05934128760117	0.495817993537618	-2.13655272984923	0.0326343878369109	0.0712415770491415	1072	0	NA
JI435_064710	QRC99132.1	167.70396368065	0.941204855770267	0.235648448849447	3.99410588257932	6.49388408980366e-05	0.000320938659782624	1020	0	GO:0006400|GO:0000287|GO:0008193
JI435_064720	QRC99133.1	643.446218809346	0.115501846050049	0.180554331185565	0.639706869902456	0.522363188326346	0.636112307961177	2088	0	NA
JI435_064730	QRC99134.1	78.780933780983	0.393108284274445	0.397145308978737	0.989834892637473	0.322254826909752	0.441707551094321	372	0	NA
JI435_064750	QRC99135.1	2483.08301385163	-0.989846465344417	0.283990367963604	-3.48549309063636	0.000491230909228657	0.00194366515643149	2475	0	NA
JI435_064760	QRC99136.1	3098.2024747774	-2.67529806427404	0.342081987953684	-7.82063411253403	5.25579038358896e-15	1.17605225346466e-13	859	1	NA
JI435_064770	QRC99137.1	601.584862050028	-0.629162700538268	0.305971519524591	-2.05627864160639	0.0397556658052812	0.0838814953702993	497	0	NA
JI435_413060	QRC99138.1	87.7928703601355	-1.41154848483941	0.307028737932199	-4.5974474387838	4.27698477047011e-06	2.75300541281661e-05	269	1	NA
JI435_413070	QRC99139.1	112.179209805666	-0.953548840893993	0.267278356558845	-3.56762460369311	0.000360232090331124	0.00147333018955534	257	0	NA
JI435_064780	QRC99140.1	300.744020673228	-2.04809463400797	0.397180420220198	-5.15658509267024	2.51494221123995e-07	2.04636876767208e-06	627	1	NA
JI435_064790	QRC99141.1	835.444630971026	-1.93460497944107	0.350917158372522	-5.51299625362677	3.5277574420822e-08	3.30540182149035e-07	1542	1	NA
JI435_064800	QRC99142.1	1218.95034366658	-0.111954532246681	0.291577060224685	-0.383962072189118	0.701006558824742	0.784606919795549	2162	0	NA
JI435_064810	QRC99143.1	576.982975637179	-0.684883753153988	0.45575763127221	-1.50273677533866	0.132906935425737	0.221720163218568	2137	0	NA
JI435_436730	QRC99144.1	9.90967137714446	-0.0465672838040418	0.733973889055248	-0.0634454229209461	0.949411817823448	0.966345306075266	336	0	NA
JI435_064820	QRC99145.1	50.4711285919536	-0.160210234131368	0.507766749113254	-0.315519349014392	0.752367362383042	0.825496656903096	750	0	NA
JI435_064830	QRC99146.1	3500.8801976036	-0.0505976729094159	0.149444348814706	-0.338572005637705	0.734932174552816	0.81223045006508	1096	0	GO:0003824
JI435_064840	QRC99147.1	16936.5816982188	-0.639759674178215	0.160082298273565	-3.99644233670938	6.43015351930592e-05	0.000318436781448213	1275	0	GO:0005515
JI435_064850	QRC99148.1	433.156355245555	0.936400578941376	0.238880924295712	3.91994706861649	8.85684189553204e-05	0.000423207230332728	921	0	NA
JI435_304650	QRC99149.1	691.118857882858	-0.0210727930630018	0.308185209538434	-0.0683770421512517	0.945485496759092	0.963791066228203	198	0	NA
JI435_064860	QRC99150.1	2737.18757533487	-0.320594840954336	0.230028224293848	-1.39371958349248	0.163402300114821	0.261142704233873	725	0	GO:0000387|GO:0000398|GO:0003676|GO:0008270|GO:0005634|GO:0005685
JI435_436740	QRC99151.1	33.8156751841927	0.488495625763307	0.365063019312144	1.3381131473786	0.180859555581361	0.283135193060538	296	0	NA
JI435_304660	QRC99152.1	33.6245277784223	-1.28359273952059	0.955783701574493	-1.34297408232228	0.179280366248225	0.281076971366951	322	0	NA
JI435_304670	QRC99153.1	25.2045057709818	-0.226161085606947	0.485019298970862	-0.466292962129192	0.641005815697093	0.73640106071369	290	0	NA
JI435_064880	QRC99154.1	5837.47245230593	1.0368005067038	0.544996590630418	1.90239815171044	0.057119122481871	0.112596243992894	2079	0	GO:0005515
JI435_064890	QRC99155.1	1909.49600927514	1.14468276708765	0.839490020286171	1.36354541379473	0.172710682060675	0.273141036287886	788	0	GO:0008137|GO:0009055|GO:0016020
JI435_064900	QRC99156.1	843.514239161455	0.135544301076847	0.787701247461057	0.172075773034177	0.863377958967489	0.908208680008319	876	0	NA
JI435_064910	QRC99157.1	17920.206079104	-12.4372900558948	0.693782347852703	-17.9267894237854	7.28678018767985e-72	3.02241424077277e-69	1478	1	GO:0006508|GO:0004252|GO:0008236
JI435_064920	QRC99158.1	23056.5801169867	-4.68972336632091	0.491805996032257	-9.53571815747711	1.48851697760427e-21	5.90063396763129e-20	1240	1	GO:0006508|GO:0004252|GO:0008236
JI435_064940	QRC99159.1	694.929858571644	-1.38306540752967	0.355653677419283	-3.88879827579896	0.0001007418060927	0.000474969546551831	2851	1	GO:0055114|GO:0005507|GO:0008061|GO:0016491
JI435_064950	QRC99160.1	263.34889582541	-0.909294002712408	0.343957563690555	-2.6436226404094	0.00820240449823916	0.0224838960182229	1307	0	GO:0071949
JI435_064960	QRC99161.1	113.499456597821	-0.0684738263509599	0.669994120836631	-0.102200637619709	0.918597421659731	0.946136984600895	1276	0	NA
JI435_304680	QRC99162.1	2.76177064509766	2.86712246198524	1.52506594778457	1.87999900342031	0.0601082137435144	0.117386343927676	180	0	NA
JI435_064970	QRC99163.1	4.93101469769385	-0.180001644977948	0.886246013712708	-0.203105731583351	0.839052391944161	0.890475536362382	251	0	NA
JI435_064980	QRC99164.1	2736.92998500515	-3.84217295119661	0.367119354632858	-10.4657324728603	1.2411288190945e-25	6.37662740106378e-24	1966	1	GO:0055114|GO:0016614|GO:0050660
JI435_064990	QRC99165.1	62.461733493077	-3.52873318267263	0.410861852049398	-8.58861236464555	8.80259576281808e-18	2.5989052698348e-16	1332	1	GO:0071949
JI435_065000	QRC99166.1	849.656554777721	0.666432690405707	0.193503275977541	3.44403828327463	0.000573094548645428	0.00222157417238754	769	0	NA
JI435_413080	QRC99167.1	215.950445400711	-1.75345938632361	0.246430098180766	-7.11544328094768	1.11553715111731e-12	1.91818248654206e-11	215	1	NA
JI435_065010	QRC99169.1	1007.99370933031	-1.33402411398872	0.191135616710356	-6.97946378047524	2.96308806803161e-12	4.86392622441559e-11	1196	1	NA
JI435_065020	QRC99170.1	763.985133326691	-0.773001698618663	0.448844479646213	-1.7222038672013	0.0850325945616416	0.154660780200092	965	0	GO:0006629|GO:0016042
JI435_065030	QRC99171.1	6940.68312173206	1.06610282361585	0.56296849065854	1.89371668451419	0.058262625513179	0.114465597213161	1120	0	GO:0005524|GO:0016887
JI435_065050	QRC99172.1	10837.3640193632	-0.553487281710846	0.225259469758766	-2.45710993772464	0.014005981769632	0.0351773336249241	3628	0	GO:0006338|GO:0003676|GO:0005524|GO:0016818|GO:0031491|GO:0005634
JI435_065060	QRC99173.1	2760.18344826879	3.92368093896223	0.321675361289921	12.1976421297181	3.19955111053753e-34	2.9097094217006e-32	1900	1	NA
JI435_065070	QRC99174.1	2241.5453637686	-0.237329304333052	0.406813787985768	-0.583385596412858	0.559633751879423	0.668666590631734	613	0	NA
JI435_065090	QRC99175.1	705.940833675165	-0.507613675888292	0.18274306418502	-2.77774523565148	0.00547375170653966	0.0160025135845648	1930	0	NA
JI435_304690	QRC99176.1	146.70366539466	0.0513893551396739	0.235129778826577	0.21855740857723	0.826994833660462	0.881029514579328	228	0	GO:0008168
JI435_065100	QRC99177.1	682.670216700528	-0.540945322077542	0.298608887608223	-1.81155131185267	0.0700555537931661	0.132521106541333	2143	0	NA
JI435_065110	QRC99178.1	2552.38555573285	-1.24546598381216	0.387065247808224	-3.21771585246848	0.00129215758658196	0.00457229128535431	2730	1	GO:0006351|GO:0006355|GO:0000981|GO:0003677|GO:0008270|GO:0005634|GO:0042025
JI435_065120	QRC99179.1	915.642060110116	-0.389402151630522	0.345712319327956	-1.12637626679748	0.260006288121558	0.375449344977092	1543	0	GO:0003824
JI435_065130	QRC99180.1	90.7013485365514	-1.51753375508291	0.33290155841211	-4.55850601097008	5.15187903872802e-06	3.24973497524513e-05	1526	1	GO:0005975|GO:0004553
JI435_065140	QRC99181.1	1427.08487427045	-2.74657314378065	0.247599680883927	-11.0927975915617	1.35967825938802e-28	8.28770196385397e-27	1961	1	GO:0055085|GO:0022857
JI435_413090	QRC99182.1	1069.5603217693	-2.77789983792069	0.494655877673913	-5.61582296562124	1.95628879996473e-08	1.91529345608521e-07	323	1	NA
JI435_065150	QRC99183.1	4098.08415572446	-2.55248715856576	0.508348707097256	-5.02113435704563	5.13672114029705e-07	3.97249111923109e-06	436	1	NA
JI435_065160	QRC99184.1	100.118201723308	-0.769041075167828	0.263989019982164	-2.91315553661962	0.00357796340304729	0.0110751448183877	2362	0	GO:0016491
JI435_065170	QRC99185.1	370.412786402915	-0.79247123494382	0.29579794371473	-2.67909649739853	0.00738211161509908	0.0206073851159512	1149	0	NA
JI435_065190	QRC99186.1	2717.23201766167	-0.262010439091122	0.291855400171083	-0.897740589817883	0.369323864456834	0.490221795110281	1237	0	NA
JI435_065210	QRC99189.1	13416.6676107213	0.389128484496678	0.171012766247499	2.27543529664627	0.0228798300035374	0.0531824328854686	3750	0	GO:0043666|GO:0019903
JI435_065220	QRC99190.1	4066.9585945018	0.46524249029374	0.439690385063828	1.05811385942907	0.290003536578032	0.408025162823365	689	0	GO:0007034
JI435_065230	QRC99191.1	731.775130014418	0.980365504973414	0.609251555257172	1.60913090252119	0.107587721339089	0.186574094040151	810	0	NA
JI435_065240	QRC99192.1	5924.34606384307	0.526918412950813	0.477077108995327	1.10447221846474	0.269388348381767	0.385862615661165	1632	0	GO:0003676|GO:0008270
JI435_065250	QRC99193.1	4868.6137390779	1.00300486040149	0.255365541837265	3.92772201443163	8.57542474014357e-05	0.000411146527011225	3812	1	GO:0004842
JI435_065260	QRC99194.1	11349.2577249091	0.114279427913747	0.314364589886967	0.363525128433954	0.716212645205826	0.796962280217559	3486	0	GO:0006351|GO:0006355|GO:0000981|GO:0003677|GO:0008270|GO:0005634|GO:0042025
JI435_065270	QRC99195.1	3111.77468362322	0.519748507277405	0.203162975182634	2.55828359872253	0.0105190267348823	0.0277558679058819	1923	0	GO:0055085|GO:0022857
JI435_436750	QRC99196.1	12.380541433394	0.197992263177377	0.554549974927218	0.357032318328682	0.721067611535816	0.801050156896922	198	0	NA
JI435_065300	QRC99197.1	3507.77974685518	1.41251305784143	0.282655178133965	4.9973011892673	5.81382270642362e-07	4.45560472940244e-06	1037	1	NA
JI435_065310	QRC99198.1	342.613872196835	0.664372824379482	0.214515826954991	3.09708068542131	0.00195436671260658	0.00655670947220113	2451	0	NA
JI435_065320	QRC99199.1	440.889688630777	0.612555061825067	0.200021879680706	3.06244028304746	0.00219540275455844	0.00724529773802073	759	0	NA
JI435_065330	QRC99200.1	6033.33036005144	1.16726745308245	0.79920167624363	1.46054179787107	0.144141228840052	0.236631502814357	510	0	NA
JI435_065340	QRC99201.1	592.597805731954	-0.357778223405317	0.197390759582443	-1.81253785213733	0.0699031307068241	0.132276915633721	1386	0	GO:0055085|GO:0022857
JI435_065350	QRC99202.1	285.221964519786	0.133354644011942	0.221899712624487	0.600968078933991	0.547861247502134	0.658486704008856	525	0	NA
JI435_436760	QRC99203.1	1.33966656155957	2.78622926359615	1.76858340592874	1.57540167698962	0.115163757566363	0.19716851516899	759	0	NA
JI435_065380	QRC99204.1	572.428562462168	0.382918257784552	0.180782137413084	2.11811998278121	0.0341649075894331	0.0739177584189052	1191	0	NA
JI435_065390	QRC99205.1	1951.24744616363	0.195693459751893	0.328466259592507	0.595779487350296	0.55132254882862	0.661105010956107	1393	0	NA
JI435_065400	QRC99206.1	2176.0000752114	0.685632565287227	0.23582045718548	2.90743463680064	0.00364406490513158	0.0112531265256342	1968	0	GO:0055114|GO:0004499|GO:0050660|GO:0050661
JI435_065410	QRC99207.1	4981.91975761436	-0.0961928022009189	0.181006714709559	-0.531432230872035	0.595119291498664	0.699226106896938	3603	0	GO:0004842|GO:0005515
JI435_065420	QRC99208.1	20.0301345985351	-1.2209264538755	0.525252930125249	-2.32445434161474	0.020101155963798	0.0476631704294965	567	1	NA
JI435_065430	QRC99209.1	507.330693822938	-3.25751013708764	0.36500093531799	-8.92466243750768	4.47060496091236e-19	1.45089900697091e-17	597	1	NA
JI435_065440	QRC99210.1	3411.27956189757	-0.505564664406143	0.496015205586208	-1.01925235096099	0.30808317890172	0.427067373687859	1066	0	NA
JI435_065450	QRC99211.1	2543.32875529312	-0.774515131143087	0.231312839244369	-3.34834475108775	0.000812958140402999	0.00303249970074433	2115	0	GO:0003676|GO:0005524
JI435_413100	QRC99212.1	360.249500172828	-0.367007517331613	0.288161506127625	-1.27361743163942	0.202799031401891	0.310227608889139	285	0	NA
JI435_436790	QRC99213.1	46.10706811186	-1.1526304338931	0.356547303971638	-3.23275599353512	0.00122602233843283	0.00437193036011504	327	1	NA
JI435_065470	QRC99214.1	3879.63604402761	-0.28631820330391	0.295042961967392	-0.970428853461532	0.331832772306164	0.451704804757755	2030	0	GO:0003824|GO:0008484
JI435_065480	QRC99215.1	4009.66664761119	0.646659506768823	0.192136367594485	3.36562783436	0.000763696710167126	0.00286698151282608	717	0	NA
JI435_413110	QRC99216.1	232.581068328625	0.177146233807207	0.292571395389684	0.605480360003278	0.544859870499616	0.655713463853689	353	0	NA
JI435_065490	QRC99217.1	11035.5507094328	-0.313832884856112	0.12178926582983	-2.57685176700723	0.00997046979122165	0.026541667561719	3120	0	GO:0007018|GO:0003777|GO:0005524|GO:0008017
JI435_065500	QRC99218.1	145.157542640526	0.879581003193561	0.307511221635693	2.86032164457269	0.00423211532010891	0.0128474389742542	711	0	NA
JI435_304710	QRC99219.1	629.34550292036	-0.793699601856004	0.160905693435999	-4.93270054593626	8.11004416396827e-07	6.04379540107118e-06	714	0	GO:0008080
JI435_065510	QRC99220.1	1439.82662820256	-0.827235832526806	0.189892618681422	-4.35633485003775	1.3225839827047e-05	7.6140362931199e-05	3408	0	NA
JI435_065520	QRC99221.1	3082.75580849231	-0.857282716121893	0.379224998838871	-2.26061762475248	0.0237829454008187	0.0549528219410765	1919	0	GO:0003676|GO:0008270
JI435_413120	QRC99222.1	742.348635093508	-0.59982376559258	0.393548955319138	-1.52414015457408	0.127473703781434	0.214190080674544	199	0	NA
JI435_065530	QRC99223.1	751.367937343225	0.614284269623062	0.20130717971061	3.05147720268165	0.00227718340234446	0.00748324269377197	601	0	GO:0000045|GO:0005737
JI435_065540	QRC99224.1	1025.48644105466	1.76813691583057	0.775645320724424	2.27956885523295	0.0226332718867795	0.0526982352063686	1011	0	NA
JI435_065550	QRC99225.1	33419.8684644145	-0.160173259041603	0.161336579781648	-0.992789479350437	0.32081255801228	0.44012087460123	2873	0	GO:0006031|GO:0004100
JI435_413130	QRC99226.1	930.414556353495	0.994216371829203	0.368402927547061	2.69872006297289	0.00696067002691998	0.0196339615985737	279	0	NA
JI435_065570	QRC99227.1	5309.57006892996	0.841346565454719	0.445681321389718	1.88777614200039	0.0590560093806086	0.115770201213444	2181	0	NA
JI435_413140	QRC99228.1	247.450078179798	0.855349941713899	0.277407908143238	3.08336538579226	0.00204673684655576	0.00681684426410638	235	0	NA
JI435_304720	QRC99229.1	3695.9160708634	0.312021328582497	0.257652350705908	1.2110168128784	0.225888961127045	0.33720748533414	3472	0	GO:0046872
JI435_065610	QRC99230.1	6144.54660557169	0.0550849285218363	0.218873521908892	0.251674702547008	0.801292512156517	0.861963467754679	2340	0	GO:0006904|GO:0016192
JI435_065620	QRC99231.1	1192.10631896097	0.42793741448437	0.23249623513441	1.84062083515878	0.0656771423043866	0.126047340258255	2232	0	NA
JI435_413150	QRC99232.1	386.565032968454	-0.532168522203254	0.206876699268184	-2.57239468768486	0.010099767801214	0.0268327841317678	368	0	NA
JI435_065630	QRC99233.1	7221.90134786565	-0.138224614595434	0.198430092974777	-0.696590988409225	0.486058797063948	0.603054695147593	2062	0	NA
JI435_413160	QRC99234.1	562.12843937227	-0.418786444681014	0.197062995449448	-2.12513995195229	0.0335749367665737	0.0727820745254752	196	0	NA
JI435_065640	QRC99235.1	5818.74557164046	-0.0108139627393084	0.409059872021944	-0.0264361368076903	0.978909471209765	0.985724782076157	1265	0	NA
JI435_065650	QRC99236.1	8407.94186182483	-0.0336134142310976	0.18346926032049	-0.183210060215976	0.85463320105957	0.901997903383544	3509	0	GO:0003676|GO:0005515
JI435_413170	QRC99237.1	1128.29736412657	0.208036837269366	0.169878368821753	1.22462229130332	0.22071756508514	0.331122723144285	221	0	NA
JI435_065680	QRC99238.1	5331.74747466756	-0.655802511391632	0.330770444965714	-1.98265147740031	0.0474063730744603	0.0968167143634288	1806	0	NA
JI435_065690	QRC99239.1	1368.5586316551	2.83799531709126	0.298973231086761	9.49247297751443	2.25617110526226e-21	8.75991913609362e-20	1806	1	NA
JI435_065710	QRC99240.1	1927.52824802505	0.871911545762005	0.757091729095331	1.15165905563897	0.249461203574551	0.363712039436627	927	0	GO:0016491
JI435_065720	QRC99241.1	3717.75817983606	0.280537745785912	0.208381367163526	1.3462707803705	0.178215205582186	0.279923135321941	720	0	NA
JI435_065730	QRC99242.1	4670.55134883912	-0.998803217026659	0.166909536485303	-5.98409915969424	2.17590731686867e-09	2.46753325379098e-08	2152	0	GO:0044237
JI435_065740	QRC99244.1	717.862350682259	0.85537113021441	0.277903801325193	3.07793965442555	0.00208437119178294	0.006928619329058	873	0	NA
JI435_065750	QRC99245.1	6770.17294588765	-0.534299941975441	0.182483532523706	-2.92793511056144	0.00341221250453847	0.0106240254520659	1380	0	GO:0009082|GO:0055114|GO:0004455|GO:0016491
JI435_065760	QRC99246.1	5101.4154266202	0.614373948069631	0.162724536202641	3.7755458544036	0.000159657649369285	0.000715451379492506	732	0	NA
JI435_065770	QRC99247.1	662.190133608972	-0.640816172093588	0.229912986048554	-2.78721173217357	0.0053163730498506	0.0156049498066437	864	0	GO:0009231|GO:0055114|GO:0008703
JI435_065780	QRC99248.1	544.528526441304	0.312110680638016	0.248295678411902	1.25701213421947	0.208749241731773	0.316793646697352	928	0	NA
JI435_413180	QRC99249.1	333.298314879982	0.251170201530168	0.328108545112298	0.76550947932247	0.443968223972925	0.563189886385467	288	0	NA
JI435_304730	QRC99251.1	1326.5598010186	-0.0366000338412811	0.292428137184115	-0.125159070511185	0.900397619385886	0.933839233718142	1329	0	NA
JI435_065820	QRC99252.1	864.616360311391	-0.262655142457515	0.357605470352486	-0.734483010560827	0.46265441094421	0.580999919695557	824	0	NA
JI435_065830	QRC99253.1	3847.14566662431	1.6649290224035	0.149536833045355	11.1339058645071	8.57920371249714e-29	5.34424682544785e-27	665	1	NA
JI435_065840	QRC99254.1	14084.024180979	3.36383008403456	0.545752837866268	6.1636511084141	7.10864773640491e-10	8.59812684248236e-09	582	1	NA
JI435_065850	QRC99255.1	585.029653926762	1.26219321408722	0.77695227389304	1.62454407625684	0.104259741474767	0.181887686040202	570	0	GO:0003824
JI435_065860	QRC99256.1	1202.35824535734	0.811267965926862	0.557669615001917	1.45474658131423	0.145739431683658	0.238748172161862	1157	0	NA
JI435_065870	QRC99257.1	99.241219544968	-0.836752995335621	0.468734006268027	-1.78513396541824	0.0742395898259107	0.13884509673149	1225	0	NA
JI435_065880	QRC99258.1	0.805072561432105	-0.385302134258612	1.96739508976192	-0.195843801920456	0.844732424892572	0.89449063622186	1451	0	NA
JI435_065890	QRC99259.1	1.64668512741419	0.0170904748906111	1.3794384823778	0.0123894433198293	0.990114907349642	0.993327480053567	981	0	NA
JI435_065900	QRC99260.1	392.277319576056	-0.968712521413676	0.255849649362023	-3.7862569826819	0.00015293351674399	0.000688950300860474	1519	0	GO:0005515
JI435_065910	QRC99261.1	21.6255211278527	-6.8546153930901	1.2482583882869	-5.49134334478403	3.98888040631112e-08	3.71291188777925e-07	1083	1	NA
JI435_065920	QRC99262.1	230.521777327434	0.324039529474044	0.243124775740144	1.33281163339924	0.182593627066413	0.28521973196394	5171	0	GO:0003676|GO:0005524
JI435_065930	QRC99263.1	2326.63601434046	-0.191488637208499	0.240791976854659	-0.795245089598982	0.426470947910063	0.546332575529833	1516	0	GO:0090481|GO:0015165|GO:0000139|GO:0016020
JI435_065940	QRC99264.1	10846.6807782393	-0.938479092597028	0.198618107361629	-4.72504297349041	2.30066698927787e-06	1.56375470901916e-05	6865	0	GO:0006606
JI435_065950	QRC99265.1	3906.14774491329	-0.241651736059931	0.292320009459786	-0.826668473726822	0.408424995000492	0.529315307497208	795	0	GO:0006367|GO:0005673
JI435_065970	QRC99266.1	1.07526260106761	3.57612315735448	2.00895453604336	1.78009163134058	0.0750609659423164	0.140103916893319	405	0	NA
JI435_065990	QRC99268.1	1911.8059430432	0.0228406604694064	0.215449136429672	0.106014165792965	0.91557111284849	0.943763022493722	1749	0	GO:0004181|GO:0016787
JI435_066010	QRC99269.1	992.919321794761	0.438766000026359	0.25326885838821	1.73241196260229	0.0832002395783772	0.152042045376089	1952	0	NA
JI435_066030	QRC99270.1	2924.81991008639	0.974177710582319	0.521652889711909	1.86748263029909	0.0618342202279228	0.120163724053943	786	0	GO:0016491
JI435_066040	QRC99272.1	14571.4526025132	0.292941652402724	0.149508228757601	1.9593680885463	0.0500696950534919	0.101270841351057	832	0	GO:0005515
JI435_066050	QRC99273.1	25.2494765532859	-1.46321624001215	0.50947963534256	-2.87198179968139	0.00407906459030228	0.0124271896135222	1461	1	NA
JI435_066060	QRC99274.1	469.257621262805	0.220669827424665	0.305220258818426	0.722985519634004	0.469688780569964	0.58783687094295	1973	0	NA
JI435_413190	QRC99275.1	3357.13125671131	-3.02971668554936	0.341233447097889	-8.87872133085545	6.76333111056795e-19	2.16197761026915e-17	269	1	NA
JI435_066070	QRC99276.1	10013.7667479212	-3.48000560051281	0.368561564182625	-9.44212836797176	3.65282902638445e-21	1.40861701638762e-19	1008	1	GO:0005515
JI435_436840	QRC99277.1	231.599921217758	1.45143907261509	0.252176817044324	5.75564038608662	8.6313956361238e-09	8.91771046099158e-08	462	1	NA
JI435_066080	QRC99278.1	215.524831671709	-0.117280491855321	0.351097921089907	-0.334039266000917	0.738349928794106	0.814450210097462	1490	0	GO:0005975|GO:0004553
JI435_413200	QRC99279.1	256.365679772945	-0.201461125271078	0.416211456607853	-0.484035511451312	0.628360667022673	0.725634620318037	334	0	NA
JI435_066100	QRC99280.1	1884.6827677947	-0.30993081443892	0.380665770109447	-0.814180939751452	0.41554130290591	0.535842841766598	1366	0	GO:0002098|GO:0034227|GO:0000049
JI435_066110	QRC99281.1	305.111292964309	1.58855560449493	0.23141390402134	6.86456421541741	6.66945345497736e-12	1.04438973715787e-10	498	1	GO:0008080
JI435_413210	QRC99282.1	211.451793227227	1.97341837016938	0.233089636497765	8.46634968341163	2.5320323743842e-17	7.12909645012876e-16	198	1	NA
JI435_304740	QRC99283.1	289.800403396418	-0.980178471824325	0.374740982394528	-2.61561589971067	0.00890666878382819	0.0240767460400226	1156	0	NA
JI435_066140	QRC99284.1	63.3547681192971	-1.09184835157231	0.431071733470411	-2.53286928090184	0.0113133133694601	0.0295309604237971	507	1	NA
JI435_066150	QRC99285.1	1144.44572607954	-0.15270847974914	0.163528681543824	-0.933833002917075	0.350390042564753	0.470934407955125	1530	0	GO:0006812|GO:0055085|GO:0015299|GO:0016020
JI435_066160	QRC99286.1	4462.88790474666	-0.00208732850558599	0.137627232926374	-0.015166536892467	0.98789931828198	0.991752386077963	1031	0	GO:0005789|GO:0016020
JI435_066170	QRC99287.1	4091.81227771437	0.037281137710974	0.17318518443689	0.215267477020008	0.829558784780564	0.883247957661279	1168	0	GO:0006338|GO:0005634|GO:0031011
JI435_066180	QRC99288.1	2274.80805384717	-0.507410820114855	0.231312701087035	-2.19361417566057	0.0282631584493272	0.0633104867037452	1172	0	NA
JI435_066190	QRC99289.1	1263.32063958283	-0.31362368192244	0.315583978113072	-0.993788353254326	0.320325917462615	0.439666065566524	742	0	GO:0016758
JI435_066200	QRC99290.1	6992.50748681681	-1.50676226387029	0.272550386012385	-5.52838059015563	3.23200296880747e-08	3.05013554314872e-07	2882	1	GO:0005975|GO:0003824|GO:0004553|GO:0030246
JI435_413220	QRC99291.1	258.674756563843	-0.6929704344259	0.355318937526298	-1.95027723332256	0.05114308469703	0.103049679900201	249	0	NA
JI435_066210	QRC99293.1	2609.69588292786	0.882589971365465	0.673679745355106	1.31010317209439	0.190160935497899	0.294363450671516	701	0	GO:0016791
JI435_066230	QRC99294.1	6794.71653370632	-0.013479238096962	0.287441131905501	-0.0468939083547495	0.962597783183503	0.975039484234835	1894	0	NA
JI435_066240	QRC99295.1	1846.56195066897	-0.10951524496987	0.188690479822944	-0.580396239771255	0.561647440298914	0.670272025945497	1356	0	GO:0006415|GO:0003747
JI435_066250	QRC99296.1	117.216444255259	0.76904397098625	0.278272711631828	2.76363415757324	0.00571615886639487	0.0166282924532862	1982	0	GO:0022857
JI435_066260	QRC99297.1	424.623680059454	0.118748988983329	0.695358747943165	0.170773703983134	0.864401706489089	0.908629384693362	1157	0	NA
JI435_066270	QRC99298.1	612.944217469952	-0.465543551150532	0.368330557376039	-1.26392866903857	0.206255630634422	0.314074431820288	2088	0	GO:0006351|GO:0006355|GO:0000981|GO:0003677|GO:0008270|GO:0005634|GO:0042025
JI435_066280	QRC99299.1	340.224200448537	2.18218754998215	0.372811557138073	5.85332591815003	4.81838565762515e-09	5.20263279324274e-08	2079	1	GO:0055085|GO:0022857|GO:0016020
JI435_066290	QRC99302.1	1030.03426416307	-0.597657994084008	0.314930306634914	-1.89774683951535	0.0577294391236339	0.113604317575492	3194	0	GO:0016787
JI435_066300	QRC99303.1	3201.33964007845	0.920216410561733	0.659386235785238	1.39556508859467	0.162845501597668	0.26040457875762	2769	0	NA
JI435_066310	QRC99304.1	2221.37813341517	-0.288507417590076	0.168269502396763	-1.71455559968201	0.086426735076482	0.156708930238901	570	0	GO:0006412|GO:0003735|GO:0019843|GO:0005840
JI435_066330	QRC99305.1	402.505700430605	-0.801877615845341	0.280901856747282	-2.8546540244722	0.0043083734818046	0.0130347268157924	1737	0	GO:0000742|GO:0048288
JI435_066340	QRC99306.1	3720.60554649731	-0.119882172545114	0.287971136528432	-0.416299265233054	0.677191030172203	0.765813981853204	1676	0	NA
JI435_066350	QRC99307.1	2084.07902654059	-0.57392097700104	0.428321734669061	-1.33992961492948	0.180268228906084	0.282339427222035	5320	0	NA
JI435_066360	QRC99308.1	13238.5676240867	0.402366420420654	0.127459547840371	3.15681663114459	0.00159501614016879	0.00550982012588067	1095	0	GO:0005975|GO:0003824|GO:0016853|GO:0030246
JI435_413230	QRC99309.1	193.265547128377	-0.197611854016944	0.250250196206394	-0.789657139185473	0.429728028750789	0.549263799844864	297	0	NA
JI435_066370	QRC99310.1	3156.57490353771	-0.178066694524619	0.262365457658181	-0.678697173454178	0.497329757482731	0.613313260025477	2161	0	GO:0006468|GO:0004672|GO:0005524
JI435_066390	QRC99311.1	1665.77614552789	-1.36424776772659	0.434735596455698	-3.13810918371763	0.00170041524274076	0.00581836249860149	3659	1	GO:0008017
JI435_413240	QRC99312.1	150.13754745763	-0.682550629752566	0.402922722114458	-1.69399885459593	0.0902655006988749	0.162250830238354	223	0	NA
JI435_066400	QRC99313.1	17264.4136192636	1.87593964887886	0.253354416716795	7.40440870614789	1.31736118007708e-13	2.55846725708782e-12	2088	1	GO:0009058|GO:0003824|GO:0030170
JI435_066410	QRC99314.1	3991.6163169363	-1.07340253740038	0.309234471376477	-3.47116067824653	0.000518213814686527	0.00203715768205249	1078	1	GO:0015940|GO:0003824|GO:0003864
JI435_066430	QRC99315.1	12923.5156499391	-0.068664825154105	0.285443722485039	-0.24055468642406	0.809900273899462	0.868366689233608	1030	0	NA
JI435_066440	QRC99316.1	187.880309777949	-0.225305140910981	0.44424491718802	-0.507164251505941	0.612039575756049	0.712802699993656	849	0	NA
JI435_066460	QRC99317.1	317.579958485986	2.3452989172461	0.582642308850013	4.02528083117602	5.69073608708256e-05	0.000285140418081691	1500	1	NA
JI435_066480	QRC99318.1	575.243767207248	1.30070838059515	0.385528752644648	3.37382976411632	0.000741301965378277	0.00279401179592708	1592	1	NA
JI435_066530	QRC99319.1	60.2694167401474	0.806298315839622	0.463476078711238	1.73967622683279	0.0819158859975589	0.150146751161294	529	0	NA
JI435_066540	QRC99320.1	2613.0917091581	-0.01136184999499	0.398169831832774	-0.0285351854576513	0.977235305510193	0.984849978406409	3714	0	GO:0005524
JI435_066550	QRC99321.1	549.963659568699	-1.50364203481674	0.9206318954427	-1.6332717150688	0.102411862847	0.179226864137873	2924	0	GO:0006351|GO:0006355|GO:0044237|GO:0000981|GO:0003677|GO:0003824|GO:0008270|GO:0005634|GO:0042025
JI435_066570	QRC99322.1	4783.04665297822	0.221138539357067	0.269174464945769	0.821543527175284	0.411336741410994	0.531751624814547	726	0	NA
JI435_304770	QRC99323.1	154.787435120309	0.1405508860536	0.303214468557255	0.463536211587675	0.642980065063956	0.737921378490865	428	0	NA
JI435_413250	QRC99324.1	2084.32330754154	2.61306712824848	0.549285266995106	4.75721321007462	1.96283825205587e-06	1.3563603134686e-05	321	1	NA
JI435_066590	QRC99325.1	4566.16538641462	2.62042540754906	0.543320946136352	4.82297880503846	1.41430004401289e-06	1.00592164569148e-05	691	1	NA
JI435_413260	QRC99326.1	1578.18253941835	2.40493989123708	0.516708132987476	4.65434882422369	3.25006188162407e-06	2.13647283953997e-05	195	1	NA
JI435_436880	QRC99327.1	41.0243115807101	-1.38107401823367	0.519470251804329	-2.65862003346033	0.00784613956810563	0.0216520133966367	291	1	NA
JI435_436890	QRC99328.1	49.7727342949541	-0.33826250698092	0.426654517043041	-0.792825326977133	0.427879598258678	0.547848249359064	466	0	NA
JI435_413270	QRC99329.1	341.925896684104	-0.495898730910167	0.393683030738784	-1.25963958868017	0.207799407383482	0.315633862268979	581	0	NA
JI435_066610	QRC99330.1	2137.92583093283	0.957097215567381	0.344969679641874	2.77443865953953	0.00552970610118631	0.0161513956155962	811	0	NA
JI435_066630	QRC99331.1	2909.42688297024	0.545039377565612	0.210444411723025	2.58994464667924	0.00959913656216254	0.0256751991783794	1539	0	GO:0018343|GO:0003824|GO:0005965
JI435_066640	QRC99332.1	855.796966522192	1.61815284577554	0.39056998299683	4.14305480764166	3.42710000956061e-05	0.00018060509068047	609	1	NA
JI435_304780	QRC99333.1	225.80677989343	0.571888257231289	0.327858816940147	1.7443125750548	0.0811046000832425	0.148932602204473	270	0	NA
JI435_304790	QRC99334.1	173.434577447635	0.66403033852108	0.362160397046904	1.83352554264811	0.0667244536067648	0.127639601578925	288	0	NA
JI435_066650	QRC99335.1	30172.206987021	1.48969168018046	0.248885989377556	5.98543808715814	2.15808202677902e-09	2.45159271525745e-08	2621	1	GO:0006355|GO:0000981|GO:0008270|GO:0042025
JI435_413280	QRC99336.1	2192.41801467699	1.67080624403405	0.251598528370834	6.64076318272985	3.12063083116801e-11	4.5203959041604e-10	242	1	NA
JI435_066660	QRC99337.1	8105.33908104828	0.0284380846583038	0.328991617127961	0.0864401497720921	0.931116531450617	0.954695080896568	1191	0	NA
JI435_066670	QRC99338.1	115004.938035188	1.76472146221299	0.478281463828431	3.68971326650876	0.000224506952473152	0.000970258000955124	753	1	GO:0005515
JI435_066680	QRC99339.1	3814.60918095984	1.46087513187097	0.702853480230338	2.07849170981157	0.0376640936759755	0.0802145695132865	1223	0	NA
JI435_066690	QRC99340.1	8990.3962819031	-0.12886920661668	0.310411106088354	-0.415156558799152	0.678027297679338	0.766471412815554	1281	0	GO:0009058|GO:0016740|GO:0016779
JI435_066700	QRC99341.1	895.357699373393	2.18053457986685	0.239220174382797	9.11517845638547	7.85411055268861e-20	2.76536240287831e-18	1061	1	GO:0015976|GO:0004089|GO:0008270
JI435_304800	QRC99342.1	108.418296049542	1.04859042150899	0.32721871039686	3.20455520479629	0.00135271346635311	0.00475982727266728	565	1	NA
JI435_413290	QRC99343.1	61.6075465909134	1.17719080155234	0.345717765867218	3.4050630825969	0.000661487713675739	0.00252395334502347	308	1	NA
JI435_413300	QRC99344.1	93.4733981301229	1.05502977771145	0.419419014306401	2.51545528868349	0.0118878754818606	0.0307662776509695	301	1	NA
JI435_066720	QRC99345.1	257.410872834608	-0.432801049409676	0.268395418200431	-1.61255006628493	0.106842294362058	0.185536613695615	2152	0	GO:0055085|GO:0022857
JI435_066760	QRC99347.1	2.24920175927577	-0.558699211730926	1.2528256737643	-0.445951279121087	0.655632439699632	0.74835124971689	4953	0	GO:0016491|GO:0016740
JI435_066780	QRC99349.1	96.6860011999956	0.305790112910054	0.324756067122867	0.941599384483131	0.346397784998102	0.46686009919779	2003	0	NA
JI435_066790	QRC99350.1	44.7787526280572	-0.925643171717399	0.548024793631544	-1.68905345611013	0.0912091862436649	0.163566742724851	1623	0	GO:0055114|GO:0004497|GO:0005506|GO:0016705|GO:0020037
JI435_066800	QRC99351.1	15.5653410664327	1.16504358974175	0.791159031836975	1.47257825905957	0.140864790662111	0.23241938779469	1173	0	GO:0009820|GO:0016765
JI435_066810	QRC99352.1	5.02838344105781	0.184407281300587	1.00419003314857	0.183637832694267	0.854297581609381	0.901788089597746	1065	0	NA
JI435_066820	QRC99353.1	823.206106031814	-2.66489351370943	0.221451157779652	-12.0337754854326	2.36111273381189e-33	2.0279334924851e-31	7404	1	GO:0003824|GO:0016740|GO:0016787
JI435_066830	QRC99354.1	1974.42070480728	-1.60490167111378	0.343852512948163	-4.66741294793366	3.05015911507365e-06	2.01440799654146e-05	928	1	NA
JI435_066840	QRC99355.1	84.1393949957481	-1.43722375076612	0.500131801325645	-2.8736899892321	0.00405706979523952	0.0123712621369631	1340	1	GO:0008171
JI435_066850	QRC99356.1	26.7654529319393	2.43233723639053	0.69052934117975	3.52242416265028	0.000427619367196899	0.00171585967472113	1415	1	GO:0055114|GO:0004497|GO:0005506|GO:0016705|GO:0020037
JI435_066860	QRC99357.1	1598.75421905426	2.84856067054837	0.699440563248019	4.07262721126782	4.6485795694056e-05	0.000238433180101258	2112	1	GO:0055114|GO:0016614|GO:0050660
JI435_066870	QRC99358.1	376.361497776757	4.63567027320502	0.697267255079097	6.64834070356446	2.96415544524315e-11	4.31948821780677e-10	803	1	NA
JI435_142860	QRC99359.1	2167.35877247611	-0.415790553566843	0.209567467465251	-1.98404150508612	0.0472512131780175	0.0965575010436633	3091	0	NA
JI435_142870	QRC99360.1	953.424593851622	-0.00757710699659403	0.172687993931959	-0.0438774394448029	0.965002098692708	0.976635688849656	1242	0	GO:0016491
JI435_142890	QRC99361.1	2048.44717263	-0.650671460778068	0.325284502174971	-2.00031497482186	0.0454662630173471	0.0935397131469883	1647	0	GO:0005525
JI435_142900	QRC99362.1	576.419261533234	0.37220897329819	0.419725971071509	0.88679042744957	0.375191742309304	0.495893737690279	1249	0	NA
JI435_142910	QRC99363.1	2039.81887943733	-1.15881601236152	0.335460860280795	-3.45440004950665	0.00055151860543119	0.0021516690534441	1873	1	GO:0055114|GO:0016614|GO:0050660
JI435_142920	QRC99364.1	786.825665378387	-0.673329679498778	0.318855296369521	-2.11170925233262	0.0347113949461992	0.0749209268251129	1252	0	NA
JI435_142930	QRC99365.1	72.7092051792448	0.0492702133851902	0.318755819588353	0.15457039638937	0.877160009718382	0.917572930139066	2100	0	NA
JI435_142940	QRC99366.1	59.1745265630533	-0.334218030781358	0.345564083032207	-0.9671665754401	0.333460768362661	0.453159167874014	327	0	NA
JI435_413310	QRC99368.1	4708.68531879511	-0.0736871154712019	0.190288462926705	-0.387239007230746	0.698579274852516	0.782765971413448	1530	0	NA
JI435_142960	QRC99369.1	3675.10896338787	-0.155879653433385	0.222486023116538	-0.700626723646974	0.483535996464926	0.600833929262205	1788	0	GO:0005515
JI435_142970	QRC99370.1	222.816707132868	-0.216382413093837	0.275064816212811	-0.786659726507616	0.431481085755442	0.550759389353527	290	0	NA
JI435_142980	QRC99371.1	4860.2490413253	0.629806219595386	0.138790285332297	4.5378263910005	5.6837020369115e-06	3.54444579536916e-05	3124	0	NA
JI435_142990	QRC99372.1	2160.01284143584	-0.336156301661145	0.156591301628807	-2.14671120403602	0.0318162802443428	0.0696970304248979	1436	0	GO:0009058|GO:0003824|GO:0030170
JI435_143000	QRC99373.1	3217.33784684672	-0.204155369247533	0.168456328930569	-1.21191866487651	0.225543516608679	0.33681006703962	787	0	GO:0009231|GO:0008686
JI435_143010	QRC99374.1	17497.6174869058	1.19485537970981	0.334207863097782	3.57518631858227	0.000349978566347872	0.00143657627306587	1884	1	GO:0055085|GO:0022857|GO:0016020
JI435_143030	QRC99375.1	7572.98647565369	3.18446136207547	1.16743413175929	2.72774392614048	0.00637690904202692	0.0182313537483062	1670	1	NA
JI435_143040	QRC99376.1	82.0958882161611	-3.6089786386365	0.428239535380602	-8.42747654167191	3.53199056924807e-17	9.78257843984245e-16	1299	1	NA
JI435_102240	QRC99377.1	12.1262004852688	-0.980406225281953	0.587326612065708	-1.66926920241828	0.0950640408489989	0.168912243096654	252	0	NA
JI435_143050	QRC99378.1	40.4459743293141	-0.984900551831881	0.492036510932381	-2.00168184666937	0.045318960023751	0.0932705112143179	869	0	GO:0016787|GO:0050525|GO:0005576
JI435_413320	QRC99379.1	39.9052158759963	-0.376235559011265	0.38123624357448	-0.986882977031963	0.323700010353688	0.443188340397296	352	0	NA
JI435_143060	QRC99380.1	15553.6678841407	1.01737947341656	0.287469939651437	3.53908125020013	0.000401522247631169	0.00161922867991834	1111	1	GO:0001671|GO:0051087
JI435_143070	QRC99381.1	9.52742280809033	1.60732037283119	0.660493885177646	2.43351287408042	0.014953103659608	0.0371935762520541	155	1	NA
JI435_143080	QRC99382.1	184.812090227324	-0.437720731912251	0.198837083875368	-2.20140390002208	0.0277074431579194	0.0622954374371485	1280	0	GO:0006508|GO:0004185
JI435_413330	QRC99383.1	175.703243503365	-0.443646656709608	0.261127641708987	-1.69896474308924	0.089325826853602	0.16088487730061	678	0	GO:0006508|GO:0004185
JI435_143090	QRC99384.1	4732.73838866497	-0.329444323710909	0.279843877663239	-1.17724327743685	0.239098419641552	0.352410099187401	3687	0	NA
JI435_143100	QRC99385.1	109.959652305896	-2.86268864693588	0.369137483038373	-7.75507440580965	8.82916942791387e-15	1.92745642222212e-13	414	1	NA
JI435_143110	QRC99386.1	3586.59901914465	0.253058148248758	0.286371514228459	0.883670811081006	0.376873941484854	0.49775693141437	1875	0	NA
JI435_143120	QRC99387.1	944.808915682737	0.100109593357936	0.61852558531227	0.161851984356305	0.871422415086673	0.913819423503975	2580	0	NA
JI435_413340	QRC99388.1	466.158711200666	0.422401876926564	0.245195334597799	1.722715799709	0.0849399317219979	0.154639597351921	246	0	NA
JI435_143130	QRC99389.1	3499.29225582861	0.283016342676591	0.273158254161797	1.03608929389684	0.300160486428352	0.41885035137446	2517	0	GO:0006351|GO:0006355|GO:0000981|GO:0003677|GO:0008270|GO:0005634|GO:0042025
JI435_143150	QRC99390.1	5.62013102024669	0.870913519206585	1.05482044818367	0.825650963352328	0.409002116494983	0.529817891587684	493	0	NA
JI435_143160	QRC99391.1	18890.364753897	0.902752713851147	0.202521113009263	4.45757333858745	8.28926817230578e-06	5.00238802477758e-05	1538	0	GO:0006355|GO:0003677|GO:0003700|GO:0005507|GO:0005634|GO:0042025
JI435_413350	QRC99392.1	3209.96913513336	1.16221448752241	0.214756821750251	5.41176982435505	6.2404872254584e-08	5.63001197645334e-07	353	1	NA
JI435_436940	QRC99393.1	6.42502646989429	0.505822691384822	0.805160856201201	0.628225636516068	0.529856138339733	0.642522353722583	378	0	NA
JI435_413360	QRC99394.1	279.695849417373	0.010137396990963	0.189617356211515	0.0534623896963043	0.957363496446253	0.971645385319618	250	0	NA
JI435_413370	QRC99395.1	102.907151401082	0.123611198228492	0.47557476832783	0.259919588802244	0.794925800768151	0.856909101867445	236	0	NA
JI435_413380	QRC99396.1	111.12664606914	-0.436526190482061	0.252741961070212	-1.7271615232929	0.0841386588911225	0.153394300289712	232	0	NA
JI435_143170	QRC99397.1	0.844432048284012	3.24865862538625	2.07056471356612	1.56897227316846	0.116654399798878	0.19931927288051	733	0	NA
JI435_143180	QRC99398.1	12682.4700297316	2.39637654395543	0.966270662562066	2.48002618396945	0.0131372735116116	0.0334149675947454	1160	1	NA
JI435_413390	QRC99399.1	188.528577951855	1.4296459265112	0.312408369681617	4.57620878713392	4.73478020973242e-06	3.01571806167451e-05	255	1	NA
JI435_413400	QRC99400.1	405.161115907901	0.971800397164997	0.315351401257665	3.08164286979326	0.00205861659501892	0.00685238477488585	333	0	NA
JI435_143190	QRC99401.1	352.963115607994	1.30934568248789	0.326919194429858	4.00510494579973	6.19899536541963e-05	0.000307885850421513	377	1	NA
JI435_143220	QRC99402.1	83604.729756137	1.29477319474842	0.400047604322917	3.23654780270422	0.00120984960985001	0.00432423338905196	3721	1	NA
JI435_413410	QRC99404.1	765.581266362112	1.36860484578576	0.388876816761704	3.51937885416402	0.000432558534818615	0.00173288349661375	248	1	NA
JI435_143230	QRC99405.1	1034.40446446388	0.895022409390289	0.332490283451879	2.69187538384057	0.00710514883324828	0.0199521402011592	639	0	NA
JI435_143240	QRC99406.1	14010.1065906972	1.10453883899501	0.798485891334116	1.38329161602284	0.166575467702686	0.265192136655297	9655	0	NA
JI435_143250	QRC99407.1	2100.08236608278	0.261899014726468	0.195628836727231	1.338754649406	0.180650558903759	0.282860086982536	1013	0	NA
JI435_143260	QRC99408.1	510.089095078048	-0.447068782649973	0.344744152777639	-1.29681324265515	0.194695453099617	0.30001729570606	1869	0	NA
JI435_143270	QRC99409.1	3567.15494226963	-1.12263670519629	0.362461806577542	-3.0972551723353	0.00195321662994922	0.00655670947220113	2050	1	NA
JI435_143280	QRC99410.1	26.5749302433979	-1.6918711142383	0.489600735870203	-3.45561391208127	0.00054904114140998	0.00214446340165782	327	1	NA
JI435_413420	QRC99411.1	14.0660417128568	0.17722853323714	0.652787887327202	0.271494825007846	0.786010479342408	0.850906754834616	332	0	NA
JI435_143290	QRC99412.1	24.394315406733	-0.312204467751681	0.43848863314513	-0.712001279285951	0.476463983837255	0.594725980177982	442	0	NA
JI435_143300	QRC99413.1	29.8375655956366	-0.446488641781178	0.700112038706096	-0.637738843351917	0.523643695716175	0.637215362386353	3585	0	NA
JI435_143320	QRC99414.1	2936.12735490658	1.2871684251171	0.722269044204633	1.78211766854072	0.0747300451072154	0.139608826441097	987	0	GO:0016491
JI435_143340	QRC99415.1	163.693701267431	0.4679873195453	0.192229473756486	2.43452427143478	0.0149113797713869	0.0371223721844833	2076	0	GO:0004104
JI435_143350	QRC99416.1	197.399836315848	2.87458109724416	0.361914024972681	7.94271815650456	1.97798045710706e-15	4.62054061175312e-14	1005	1	NA
JI435_143360	QRC99417.1	2765.13630496763	1.54526182284507	0.260017316710878	5.94291888860346	2.79990998431804e-09	3.11822326085872e-08	1404	1	GO:0015689|GO:0015098
JI435_143370	QRC99418.1	660.547575858388	-1.07785336445457	0.221565547523178	-4.86471555033533	1.14621531080287e-06	8.29469684064412e-06	1683	1	NA
JI435_143380	QRC99419.1	3715.12960255801	-0.772196926135229	0.255209774716647	-3.02573413182382	0.00248030291631655	0.00806501556307444	3256	0	GO:0006355|GO:0003677
JI435_436980	QRC99421.1	2.15215556049939	1.86776343259862	1.75729396041893	1.06286339944704	0.287843903204194	0.405624247422151	453	0	NA
JI435_413430	QRC99422.1	1376.23062290897	-0.908510376367354	0.282583979113724	-3.21501020410548	0.00130439885359728	0.00460697962705613	573	0	NA
JI435_413440	QRC99423.1	811.481794880436	-1.10185228018126	0.241472238005097	-4.56305987505696	5.04134296682545e-06	3.19066164844934e-05	295	1	NA
JI435_143390	QRC99424.1	1782.21052659047	-1.24127205114684	0.27918658449534	-4.44603043298291	8.74715620099362e-06	5.24705955393642e-05	1269	1	NA
JI435_308920	QRC99425.1	1987.84918593257	1.13461189052354	0.392993554036578	2.88710051060517	0.00388810003247479	0.0119222915889409	949	1	NA
JI435_143410	QRC99426.1	1032.46456000241	2.8747139302679	1.06021992874925	2.71143170611707	0.00669933399830839	0.0190008128711195	1647	1	NA
JI435_143420	QRC99427.1	13068.1818297006	0.170154489283094	0.303809744841601	0.56006922810132	0.575432218708564	0.681937303927376	1217	0	GO:0005975|GO:0016791|GO:0042132|GO:0042578
JI435_143430	QRC99428.1	21345.8343216119	0.0459139941335944	0.318867955814826	0.143990618361971	0.88550787789725	0.923501986224361	3251	0	GO:0006099|GO:0055114|GO:0004591|GO:0016624|GO:0030976
JI435_143450	QRC99429.1	3770.55785075475	-0.550570972181493	0.209333991145918	-2.63010784425217	0.00853577856211088	0.0232255120363612	1991	0	NA
JI435_413450	QRC99430.1	287.792854500405	0.041955167359618	0.383390078307575	0.109432063408692	0.912859803530599	0.942093591483282	307	0	NA
JI435_143460	QRC99431.1	736.454772839266	0.0788945185402784	0.315199960505534	0.250299899827853	0.802355433928304	0.862833976817045	743	0	NA
JI435_308930	QRC99432.1	176.429263227186	0.219515938088045	0.637675210112076	0.344244114569647	0.730662708703513	0.808803620660805	703	0	NA
JI435_143470	QRC99433.1	185.388347784053	-2.51308693150522	0.697397344493499	-3.60352236977674	0.000313933715174214	0.00130787769726915	241	1	NA
JI435_413460	QRC99434.1	500.633156285364	-2.06939785218181	0.385474143316991	-5.36844789218471	7.94171288391422e-08	7.01958260414996e-07	382	1	NA
JI435_308940	QRC99435.1	2281.0886407277	-1.8544634338844	0.374007629128731	-4.95835723513037	7.10917514339979e-07	5.35186509467273e-06	1443	1	NA
JI435_143480	QRC99436.1	1647.84604831728	-2.04152034836613	0.402728766678025	-5.06921908063819	3.99451230722494e-07	3.15809745684181e-06	978	1	NA
JI435_413470	QRC99437.1	615.799634309918	-0.210317685126217	0.394269661496905	-0.533436136901111	0.593731708008626	0.698078085342554	391	0	NA
JI435_143490	QRC99438.1	3103.64320749624	0.0923755301157755	0.468810790036175	0.197042244076011	0.843794479765048	0.893647996733395	1731	0	NA
JI435_413480	QRC99439.1	3037.98389218034	-1.0789620620993	0.328387459441836	-3.28563722845332	0.00101751964489192	0.00369900365135357	328	1	NA
JI435_143510	QRC99440.1	11335.3349277446	-1.22544276027948	0.267582782398626	-4.57967717240454	4.65694161444724e-06	2.97170540695271e-05	2517	1	GO:0003676|GO:0003723
JI435_143520	QRC99442.1	3709.33339823851	0.246996301840946	0.452221699600199	0.546184099655791	0.584939394787206	0.690605342109915	3939	0	NA
JI435_143530	QRC99443.1	25.7227984030257	-0.294509329248371	0.614532744227598	-0.479241068949935	0.631767140636542	0.728843624802644	507	0	NA
JI435_143540	QRC99444.1	3918.98197821827	-1.30880465452509	0.153223837375826	-8.54178225098794	1.32167307734957e-17	3.84869389613131e-16	3408	1	GO:0055114|GO:0003824|GO:0016491
JI435_143550	QRC99445.1	502.268452810936	0.169742526571609	0.495332214050553	0.342684206188709	0.731836045711289	0.80973349338752	225	0	NA
JI435_143560	QRC99446.1	3231.96211176137	0.905281429704444	0.598006772827208	1.51383139930761	0.130068606689173	0.217850154794691	1546	0	GO:0006974|GO:0018142|GO:0003697
JI435_143570	QRC99447.1	2821.57504267609	-0.277017043266762	0.53428652901673	-0.518480306393965	0.604123196995955	0.70658315599128	1450	0	GO:0005515
JI435_143580	QRC99448.1	201.160876824463	0.56122754480715	0.746207340368688	0.752106706066248	0.45198689143673	0.571010047174704	800	0	NA
JI435_143600	QRC99449.1	11752.5677552799	5.81645306948736	0.461372298014807	12.6068537155664	1.93567314086399e-36	1.93635631961959e-34	1809	1	GO:0055114|GO:0016491|GO:0051537
JI435_143610	QRC99450.1	691.199779183454	0.804544590900702	0.680317665170517	1.1826013524124	0.236967176282369	0.3498753082009	1909	0	GO:0003824
JI435_413490	QRC99451.1	54.3611639523907	-0.272828655761812	0.741720098997849	-0.367832361736504	0.712998236966789	0.794368973916222	313	0	NA
JI435_143620	QRC99452.1	1149.1870964549	1.37926432690214	0.753420129391531	1.83067092727672	0.0671496749615738	0.128269766865612	1375	0	NA
JI435_143640	QRC99453.1	883.464176850497	1.3257140820485	0.782491204379427	1.69422234349572	0.0902230405892632	0.162208798843536	1290	0	NA
JI435_143650	QRC99454.1	1256.17646117095	0.29928695023417	0.435062154626505	0.687917684982515	0.491504619111762	0.608114045297536	4287	0	GO:0055085|GO:0005524|GO:0016887|GO:0042626|GO:0016020
JI435_143660	QRC99455.1	189.963766116347	1.6799945921458	0.827883560452774	2.02926434633755	0.0424313727205003	0.0884732619525291	733	0	GO:0008080
JI435_413500	QRC99456.1	37.1288476359328	0.130004707395476	0.821031123908035	0.15834321453816	0.87418635736896	0.915814279148434	211	0	NA
JI435_143680	QRC99457.1	1901.18543141755	1.07786043865812	0.87370957026465	1.23365987433517	0.217329671862808	0.327187358330286	5938	0	GO:0003824|GO:0031177
JI435_143690	QRC99458.1	55.8399792241282	-5.30338809993732	0.641861838912184	-8.26250725378129	1.42644066032517e-16	3.69220423069937e-15	449	1	NA
JI435_413510	QRC99459.1	51.3162813520867	0.63193113883019	0.381693678484554	1.65559760208542	0.0978033361206023	0.172732737985976	639	0	NA
JI435_143700	QRC99460.1	5836.21893552461	-0.0467637786863776	0.297696379888208	-0.157085479856821	0.875177480905778	0.916288138908062	1288	0	GO:0016491
JI435_143710	QRC99461.1	767.455203803604	0.298507924226093	0.235016663745614	1.27015641984095	0.204028917735412	0.311772466080368	471	0	NA
JI435_143720	QRC99462.1	206.083997568112	1.90455631574958	0.416092593557263	4.5772415689189	4.71147284629368e-06	3.0031224596728e-05	1772	1	GO:0055085|GO:0022857
JI435_308950	QRC99463.1	1386.75725672666	1.39938229589912	0.258845921802531	5.40623659880058	6.43627641083559e-08	5.7878044100154e-07	1458	1	GO:0055114|GO:0003824|GO:0016491|GO:0050660|GO:0071949
JI435_143750	QRC99464.1	8400.03656592084	-0.627695700057582	0.230880480694138	-2.71870405921898	0.00655382163194194	0.0186446814823267	3864	0	NA
JI435_143770	QRC99465.1	45.3854714812081	0.230040686655028	0.414482486103634	0.555007013245694	0.578889863425209	0.684984763248615	794	0	NA
JI435_143780	QRC99466.1	230.200023764935	-1.0930706138772	0.418948106172081	-2.60908355420092	0.00907850723577627	0.0244828883684762	507	1	NA
JI435_413520	QRC99467.1	207.623075229326	-1.82330967698452	0.290579515773823	-6.27473575392605	3.50228586002831e-10	4.41511292332405e-09	389	1	NA
JI435_413530	QRC99468.1	199.634999726696	-1.41062368886613	0.384511426298319	-3.66861318646931	0.000243869724884399	0.00104412098222157	494	1	NA
JI435_143790	QRC99469.1	103456.780847918	1.80450695192808	0.347963175930716	5.18591355852949	2.14958502956208e-07	1.7651300344149e-06	1743	1	GO:0006542|GO:0006807|GO:0003824|GO:0004356
JI435_413540	QRC99470.1	413.890523318162	-0.0183118600680002	0.229733215871489	-0.079709240122437	0.936468510285066	0.957641821161024	196	0	NA
JI435_308960	QRC99471.1	2742.25740608874	-0.0445383822913865	0.13540366724697	-0.328930398983586	0.74220829658966	0.817403288367937	1995	0	GO:0006357|GO:0003712|GO:0016592
JI435_143810	QRC99472.1	1242.4641560429	2.18645143990724	0.168734404497744	12.9579468183471	2.1184201503096e-38	2.32424858555903e-36	2209	1	NA
JI435_143820	QRC99473.1	178.040986035564	0.300467759517077	0.374102309025084	0.803170021324113	0.421876470366738	0.542040948740679	511	0	NA
JI435_413550	QRC99474.1	1560.98636359653	0.696204236993478	0.356782197712513	1.95134241970914	0.0510163261130254	0.102843011128273	239	0	NA
JI435_143830	QRC99475.1	5604.71968602918	-0.763251251588153	0.310719734035342	-2.45639773720114	0.0140337737791155	0.0352315259651075	556	0	GO:0016846
JI435_201600	QRC99476.1	759.687494032579	0.307736528215814	0.284030066421769	1.08346462081533	0.278602246220276	0.395374664918821	314	0	GO:0006289|GO:0006367|GO:0000439
JI435_143840	QRC99477.1	4993.02420908543	0.978064151715992	0.607512728780507	1.60994840993589	0.107409119366724	0.186311656869696	711	0	NA
JI435_413560	QRC99478.1	3204.03138909835	1.29013031621784	0.607762685395509	2.12275341546885	0.0337745203567067	0.0731960613210341	393	0	NA
JI435_143850	QRC99479.1	412.441468968624	0.25286074667733	0.176737984886913	1.43070968495609	0.152513436369648	0.247587364754786	1372	0	NA
JI435_143860	QRC99480.1	531.355696003191	0.482537316054635	0.155606136594087	3.10101726459142	0.00192857045770743	0.00649536129168644	846	0	NA
JI435_143870	QRC99481.1	996.495863386395	0.691508341067789	0.584528366577037	1.18301930343812	0.236801497183739	0.349674275503646	1625	0	GO:0055085|GO:0022857
JI435_143880	QRC99482.1	4891.51600289995	2.55286477294083	0.938274745309317	2.72080729626719	0.00651227122806341	0.0185475941223323	1785	1	NA
JI435_143900	QRC99483.1	3813.16756257873	-0.496439905237499	0.258692401119085	-1.91903551511345	0.0549798393567806	0.10912548413882	1720	0	NA
JI435_143920	QRC99484.1	1414.66117400458	2.34699832624018	0.782687758253943	2.99863936990145	0.0027118809199682	0.00872955648778708	2166	1	NA
JI435_143950	QRC99485.1	396.63453182724	2.34759098127176	0.603592445948323	3.88936441638759	0.000100507101025234	0.000473994387142298	3254	1	NA
JI435_143960	QRC99486.1	508.596302692928	-1.2789187504124	0.316553559575258	-4.04013384694966	5.34207055909234e-05	0.000269416524104165	1540	1	NA
JI435_143970	QRC99487.1	189.306522151845	-10.9545051803655	1.25651182873708	-8.71818707140688	2.82691611893691e-18	8.63122340180356e-17	2052	1	NA
JI435_143980	QRC99488.1	1.45240661648401	-1.75123771541164	1.62393270127571	-1.07839303564484	0.280858393663692	0.397857379645544	1560	0	NA
JI435_143990	QRC99489.1	2.67367724582242	-4.82608502069014	1.74529780553801	-2.76519285440942	0.00568891512848081	0.0165632067582511	1670	1	NA
JI435_144000	QRC99490.1	998.69935536429	-1.65358148534975	0.34197827254867	-4.83534077479851	1.3291773229098e-06	9.50146681521818e-06	2746	1	GO:0003824
JI435_144010	QRC99491.1	710.538451948578	-4.34472040359019	0.245254245304486	-17.7151690002192	3.20264186645794e-70	1.15881122512731e-67	1811	1	GO:0055085|GO:0022857|GO:0016020
JI435_144020	QRC99492.1	1.92440894042234	-2.18619932730544	1.41005165124454	-1.55043918098735	0.121036140534892	0.205439381061892	516	0	NA
JI435_144040	QRC99494.1	30.7467638791139	-5.88122921580267	1.01513747069027	-5.79352982784051	6.89222376775326e-09	7.26637092085899e-08	1710	1	NA
JI435_144050	QRC99495.1	203.304507829411	-3.25021536506187	0.617600549089868	-5.26264973347511	1.41993937652928e-07	1.20136761379388e-06	2472	1	NA
JI435_201610	QRC99496.1	49.1539047738419	-2.06957623662482	0.562786866782577	-3.67737123727936	0.000235649962332032	0.00101275290862233	1491	1	NA
JI435_144060	QRC99497.1	159.182208348102	-1.85569963729459	0.427670254187959	-4.33908979902778	1.4307405540489e-05	8.18129585143096e-05	1590	1	NA
JI435_144100	QRC99501.1	7.13528460037399	3.38918223282222	0.973654149898769	3.48088921838888	0.000499752143441201	0.00197416607464833	552	1	NA
JI435_144110	QRC99502.1	325.111882480462	2.41790541752524	0.441910863496363	5.47147766043804	4.46298608273059e-08	4.12486637624546e-07	1131	1	NA
JI435_144120	QRC99503.1	119.323992213064	2.12793058296478	0.586299770887177	3.62942421032305	0.000284054112871669	0.00119245229412382	753	1	NA
JI435_144130	QRC99504.1	465.905202170209	2.06336970026504	0.577482102389182	3.57304528006736	0.000352853717652099	0.00144802855270068	5025	1	GO:0005509|GO:0005515|GO:0005544
JI435_144140	QRC99505.1	292.656429194628	2.51118247794026	0.708907812139557	3.54232586372727	0.000396615190534634	0.00160133853994112	862	1	NA
JI435_144150	QRC99506.1	453.114220797964	2.23014434727915	0.441349043018041	5.0530172944954	4.34884502105906e-07	3.42232570236605e-06	798	1	NA
JI435_144160	QRC99507.1	1443.29886592753	2.24964838724331	0.374993682376064	5.99916343387149	1.98336660019163e-09	2.26522044344251e-08	966	1	NA
JI435_144170	QRC99508.1	7256.21685209218	3.13943812044813	0.948068901278945	3.31140291197509	0.000928294456089256	0.00341405179936287	1467	1	NA
JI435_144180	QRC99509.1	381.868391872979	3.3595345132975	0.911238519142448	3.68677842598128	0.000227110937190234	0.000980266141588102	1857	1	NA
JI435_144220	QRC99513.1	1.30444619836707	-0.61452711590896	1.39442595458212	-0.44070258007577	0.659428328501579	0.751372740669873	597	0	NA
JI435_144240	QRC99515.1	4593.37025718782	1.46565709341308	0.551996325224323	2.65519357002505	0.00792629107458995	0.0218396801708485	1187	1	GO:0055114|GO:0016491
JI435_144250	QRC99516.1	508.858350473025	0.906472994309385	0.363729846296102	2.49216005653672	0.0126968806775392	0.0325038616291182	1953	0	GO:0055114|GO:0005507|GO:0016491
JI435_144260	QRC99517.1	115.890438410274	-0.20871860585301	0.538683681572858	-0.387460420637934	0.698415380779973	0.782760792372118	1932	0	NA
JI435_413570	QRC99518.1	399.980122185026	-0.718921912637581	0.230564987925787	-3.11808795908329	0.00182028469501707	0.00618002825383516	609	0	NA
JI435_144270	QRC99519.1	6165.48387734594	-0.445753884792291	0.241854137489126	-1.84306908874914	0.0653189238378464	0.125599715175534	2988	0	NA
JI435_437060	QRC99521.1	30.4916478631031	1.8353474955905	0.586975374775708	3.12678789343047	0.001767273787349	0.00602048438054027	681	1	GO:0008061
JI435_437070	QRC99522.1	19.7244055922918	1.31144816810227	0.793066234192512	1.65364267391558	0.0982001366674323	0.173313958457454	168	0	NA
JI435_144310	QRC99523.1	0.961761790649895	-0.946364133779773	1.87086362594623	-0.505843462161026	0.612966544956693	0.713724264343021	1883	0	NA
JI435_144320	QRC99524.1	6.50948152834391	-2.62208440181395	1.03921263158481	-2.52314523719294	0.0116310352357637	0.0302211436546062	1071	1	NA
JI435_144330	QRC99525.1	1159.4119718693	-0.187771041822643	0.267363964446259	-0.702304972966488	0.482488992626565	0.599971322653361	1897	0	GO:0055085|GO:0022857
JI435_413580	QRC99526.1	187.083600207807	-0.808251250373385	0.32420932818895	-2.49299196567945	0.0126671712493312	0.032447343615925	495	0	NA
JI435_144340	QRC99527.1	603.7811588982	-0.524358556763494	0.267351625103385	-1.96130678674844	0.0498432460759475	0.100872812420274	995	0	NA
JI435_144350	QRC99528.1	936.246746436603	-0.728044067583973	0.198995342956998	-3.658598521782	0.000253598250900368	0.00107979265268194	1857	0	NA
JI435_144360	QRC99529.1	33.0585921669934	0.000347942442050911	0.419856855848267	0.000828716828615166	0.999338779712855	0.999456321324207	2246	0	NA
JI435_144370	QRC99530.1	340.32892944464	0.61306084292037	0.36285180641861	1.68956260400452	0.0911116653752389	0.163443563435792	1216	0	NA
JI435_413590	QRC99531.1	40.340634250589	4.65469189003421	1.14971858478276	4.0485488811279	5.15361715617012e-05	0.00026122924994882	322	1	NA
JI435_144390	QRC99532.1	2991.25011397977	1.46517893183972	0.495981130270382	2.95410216723565	0.00313580172978033	0.00987728175896355	1885	1	GO:0055085|GO:0022857
JI435_144400	QRC99533.1	1808.00234942345	5.56008871352218	1.09963726290779	5.05629347155764	NA	NA	685	0	NA
JI435_144410	QRC99534.1	323.093642732584	1.83663340756646	0.313205400686353	5.86399022348176	4.51874096722142e-09	4.90400184355887e-08	470	1	NA
JI435_144430	QRC99535.1	2954.87489506446	1.38044138214608	0.679954676487632	2.03019617318742	0.0423366026819226	0.0883189726703601	1092	0	NA
JI435_144450	QRC99536.1	8.84427610336158	1.57863167434786	0.771054884033626	2.04736615646548	0.0406221467260598	0.0853742939892441	2355	0	NA
JI435_144460	QRC99537.1	458.42081180991	-0.524545498014353	0.422634212014786	-1.24113354551619	0.214556419111597	0.323728725349288	892	0	NA
JI435_144470	QRC99538.1	21158.9258104107	0.242993124822016	0.564231943632343	0.430661765191287	0.666714323710265	0.757138149516979	1721	0	GO:0006812|GO:0006816|GO:0055085|GO:0008324|GO:0015369|GO:0016020
JI435_144480	QRC99539.1	37.9289529529717	-2.28628852792676	0.586590492686596	-3.89758878882526	9.71552062243706e-05	0.00045933317682837	2528	1	NA
JI435_144490	QRC99540.1	1014.51802589483	-9.69282550793564	1.07371736737539	-9.027352823424	NA	NA	381	0	NA
JI435_144510	QRC99541.1	13266.2888327944	3.72160814759804	0.65755832872932	5.65973843687716	1.51603880153713e-08	1.50418645618089e-07	2320	1	NA
JI435_144520	QRC99542.1	664.128606204388	-0.0563662671737946	0.438706421251931	-0.128482886147285	0.897766840846015	0.932418645134196	903	0	GO:0006744|GO:0008425
JI435_144530	QRC99543.1	1900.1574084403	-0.217963866547531	0.198611501537175	-1.09743828962863	0.272449843097105	0.388861269971411	485	0	NA
JI435_144540	QRC99544.1	2013.45260692475	-1.45980474704272	0.298278785111188	-4.89409512144337	9.87590663650012e-07	7.24545592149789e-06	2988	1	NA
JI435_144550	QRC99545.1	428.105656098923	0.636246452365509	0.809783511150492	0.785699441399552	0.432043590569014	0.551311870729846	1710	0	GO:0005975|GO:0004553
JI435_144570	QRC99546.1	2024.58620711175	5.51329971082719	1.4466108710766	3.81118365765083	0.000138302962949677	0.000629545018180461	1221	1	NA
JI435_308980	QRC99547.1	2182.98685840083	5.19305898226851	1.36262368265211	3.81107348153609	0.000138364626535458	0.000629657168547498	888	1	NA
JI435_144580	QRC99548.1	3.0841249270504	-3.03282938002371	1.48806316664574	-2.03810526864934	0.041539406380876	0.0869760089772441	971	0	NA
JI435_144590	QRC99549.1	520.498720187748	2.22758495861219	0.724412920040068	3.07502102321557	0.00210487716122085	0.00698858668561533	810	1	GO:0005515
JI435_144600	QRC99550.1	202.667981751677	0.0339774681179286	0.491726881580219	0.069098252283337	0.944911412181108	0.963379105248916	1371	0	NA
JI435_144610	QRC99551.1	384.978621439934	-0.516958943859525	0.873218532435513	-0.592015543254291	0.553840180143933	0.663282119966742	1701	0	GO:0055085|GO:0022857
JI435_309230	QRC99552.1	8.11579014477019	-0.227344838514365	0.75596077358122	-0.300736290108496	0.763615593543961	0.833557524311829	423	0	NA
JI435_151170	QRC99553.1	836.443059490588	0.527344423642252	0.488890475073785	1.07865554869455	0.280741308435303	0.397724649387768	1401	0	GO:0055114|GO:0010181|GO:0016491
JI435_151160	QRC99554.1	3349.12724009695	3.45138957566759	0.907522889041648	3.80308818360746	0.000142903458201272	0.000648057656045556	361	1	NA
JI435_151150	QRC99555.1	2070.54227061828	-0.0991030667631069	0.196436711766274	-0.504503796016614	0.613907395321599	0.714293183144439	1042	0	GO:0005515
JI435_309220	QRC99556.1	3049.03253894088	-0.0169722187928592	0.32557215042337	-0.0521304379713951	0.958424759938266	0.972352179149497	1031	0	GO:0016491
JI435_151130	QRC99557.1	40.9168139012717	-1.0761014885036	0.501730771333082	-2.14477873391029	0.0319705422965092	0.0699731071164009	319	0	NA
JI435_151100	QRC99559.1	63.1387439864938	5.77775567772108	0.648243251116852	8.91294381818344	4.96951667507748e-19	1.60668442160395e-17	387	1	NA
JI435_151090	QRC99560.1	2640.32916813293	0.675629393878841	0.659233143661967	1.02487170187742	0.305423728527893	0.424360360147697	2487	0	GO:0006388|GO:0003972|GO:0005524|GO:0008081|GO:0051730
JI435_151080	QRC99561.1	70.2943510475451	3.53598022873672	0.549186410406538	6.43857925420841	1.20596985859761e-10	1.60978990701029e-09	498	1	NA
JI435_151060	QRC99562.1	22.9170473742975	-4.39481594244208	0.876706546319693	-5.0128699972539	5.3624128443865e-07	4.13387093525099e-06	1210	1	NA
JI435_437140	QRC99563.1	41.255028732717	2.02862005123192	0.37890620941076	5.35388442006967	8.60858596751181e-08	7.56968009118438e-07	330	1	NA
JI435_151040	QRC99564.1	724.421243907838	0.911338214658783	0.477856035299222	1.90713969760396	0.0565024998121169	0.111599570343574	1554	0	GO:0006351|GO:0006355|GO:0000981|GO:0003677|GO:0008270|GO:0005634|GO:0042025
JI435_151030	QRC99565.1	1763.10974799749	3.06677704279745	0.299191629446083	10.250210035873	1.18086655879429e-24	5.59382080748071e-23	1644	1	GO:0055085|GO:0022857
JI435_151020	QRC99566.1	1427.03790580055	6.80047418173974	0.667175824700051	10.1929265569494	2.13246213969887e-24	9.88137633452832e-23	2100	1	NA
JI435_413600	QRC99567.1	236.721308012937	0.99966696250065	0.224191203481647	4.45899280157299	8.23456862439825e-06	4.972907458328e-05	339	0	NA
JI435_151000	QRC99568.1	5850.81257721342	3.0937467463084	0.220685569758808	14.0187994606517	1.19621107833262e-44	1.80024474319686e-42	1763	1	GO:0055085|GO:0022857
JI435_150990	QRC99569.1	450.89360855306	1.34676865485957	0.194623210584207	6.91987687808113	4.52036345408925e-12	7.21815031927152e-11	975	1	GO:0006629
JI435_150980	QRC99570.1	1736.36819224096	2.96409457305602	0.764340368811165	3.8779772651107	0.000105328557477388	0.000494674799353897	708	1	GO:0045151|GO:0047605
JI435_150970	QRC99571.1	4843.45858344643	2.75503994610097	0.861506003506186	3.1979347037495	0.00138415617890788	0.0048555961381314	1729	1	GO:0034077|GO:0000287|GO:0003824|GO:0003984|GO:0030976
JI435_437150	QRC99572.1	144812.323568115	2.7922439200394	0.790217260167318	3.53351421284847	0.000410074040722083	0.00165136612278469	412	1	NA
JI435_150940	QRC99573.1	5554.50103916519	2.59556630020262	0.512164955425503	5.06783268301957	4.02370848229761e-07	3.17527547331569e-06	3891	1	GO:0055085|GO:0005524|GO:0016887|GO:0042626|GO:0016020
JI435_437160	QRC99574.1	25.4138120887176	1.70361923069282	0.494366263722052	3.44606692589899	0.000568809469692712	0.00220747919707765	1222	1	GO:0016491
JI435_201710	QRC99575.1	78.0727640443739	1.13536005935212	0.396292879106343	2.8649519565237	0.00417072514121793	0.012679183366384	690	1	NA
JI435_413610	QRC99576.1	188.738131711506	0.995670871646287	0.442154907766448	2.25185982142759	0.0243311318817507	0.0559760861446229	457	0	NA
JI435_150900	QRC99577.1	2457.66347487756	0.414091415218826	0.459547190913047	0.90108572831463	0.367542740431779	0.488406141153837	2700	0	GO:0055085
JI435_150890	QRC99578.1	260.823194919644	0.334392287376855	0.265380787047287	1.26004708591534	0.207652376863824	0.315495070217653	1774	0	NA
JI435_150880	QRC99579.1	299.77190709343	-0.253339098948258	0.245200110413668	-1.03319324987602	0.301513471162565	0.420152252588543	1792	0	NA
JI435_150870	QRC99580.1	935.074597380788	-0.211040836269432	0.165023993296621	-1.27884940882565	0.20095009094916	0.307925504296397	980	0	GO:0006400|GO:0008176
JI435_150860	QRC99581.1	7302.7937639027	0.30791513428866	0.155361071662166	1.98193235277254	0.0474868123669803	0.096922795380805	1137	0	NA
JI435_150850	QRC99582.1	4124.83630719103	0.26139335649049	0.152465181086003	1.71444624030613	0.0864468023726044	0.156711898640711	840	0	GO:0008380|GO:0005634|GO:0035145
JI435_150840	QRC99583.1	10278.1208308282	0.278897796754088	0.210298601468496	1.32619900848874	0.184773787644375	0.288148833808367	3227	0	GO:0006886|GO:0016192|GO:0005198|GO:0005737|GO:0030117|GO:0030126
JI435_150830	QRC99584.1	7536.50517118064	-0.587098346876274	0.165150528597694	-3.55492865727632	0.000378081662328589	0.0015389834935797	1619	0	GO:0003951|GO:0016301
JI435_150820	QRC99585.1	627.271377237899	-0.0259293626485658	0.305347768126455	-0.084917478872246	0.932326995848208	0.955138240836375	1089	0	GO:0055085|GO:0071423|GO:0015140|GO:0016020
JI435_150810	QRC99586.1	1431.11469137899	-0.757591569378577	0.259619271503459	-2.91808680068837	0.00352186297259826	0.0109253560218909	1970	0	GO:0055085|GO:0015267|GO:0016020
JI435_150800	QRC99587.1	3474.54807939689	-0.076543291367748	0.152371374850918	-0.502346923381368	0.615423507490828	0.715371986902872	1287	0	GO:0006886
JI435_150790	QRC99588.1	5729.76059475574	0.929739635194872	0.364405382158174	2.55138831838469	0.0107294705396677	0.0282224840771903	745	0	GO:0005975|GO:0016301
JI435_413620	QRC99589.1	163.019619902331	1.07865553575254	0.278420528242984	3.87419542143519	0.000106977544624164	0.000502003345441097	263	1	NA
JI435_150770	QRC99590.1	1092.42618633067	1.55786719820766	0.257002743258474	6.06167536756941	1.34710900211752e-09	1.57233601166853e-08	758	1	NA
JI435_150760	QRC99591.1	4450.2307374844	7.51598665758436	0.841067977237255	8.93624161304169	4.02631077910102e-19	1.31675848287292e-17	1422	1	NA
JI435_150750	QRC99592.1	5512.02294344034	6.24742445069242	0.705116582748098	8.86012980483868	7.99213266209237e-19	2.53099083894866e-17	2511	1	GO:0005524
JI435_150740	QRC99593.1	1233.53088507464	5.85442884293692	0.672725026268824	8.70255842183797	3.244844977366e-18	9.88921750628786e-17	928	1	NA
JI435_437190	QRC99594.1	5.23497101307389	3.92954391131677	1.22859184817813	3.19841281475526	0.00138186310330792	0.00485035375332395	354	1	NA
JI435_201700	QRC99595.1	1.07243076588936	0.570954921879023	2.16303022867157	0.263960676235984	0.791810220179666	0.854654611642038	981	0	GO:0005515
JI435_150720	QRC99596.1	856.148105654601	1.35678728685667	0.442006974536058	3.06960605832246	0.0021434128729021	0.00709299072126349	1900	1	NA
JI435_150710	QRC99597.1	6707.65275671855	-0.342308844156098	0.663132777857633	-0.516199553974676	0.605715041777956	0.707588239978171	3474	0	GO:0008272|GO:0015116|GO:0016020
JI435_437200	QRC99598.1	547.830731050995	-2.10100373986283	0.701988540829784	-2.99293167574979	0.00276311599812182	0.00886093733057885	441	1	NA
JI435_150700	QRC99599.1	7488.45998549549	3.25120067281426	0.833361024548178	3.90131116892221	9.567307608902e-05	0.000453207891913614	3641	1	GO:0005524
JI435_150690	QRC99600.1	4212.92362463724	3.90467563082663	0.752181944241638	5.19113182750402	2.09019564064936e-07	1.72134949466746e-06	2131	1	NA
JI435_150680	QRC99601.1	358.360147801707	1.27132854772381	0.296642562372799	4.28572534418071	1.8214390986725e-05	0.000101692033197717	1719	1	NA
JI435_150670	QRC99602.1	1562.82786122481	0.536664849294667	0.323561501050752	1.65861775134517	0.0971928424550113	0.17192235061264	1186	0	GO:0006629|GO:0008081
JI435_150660	QRC99603.1	186.328827522701	-0.578101223637355	0.214504425234775	-2.6950549994697	0.00703770133375575	0.0198052538278753	1491	0	GO:0055114|GO:0016491|GO:0050660|GO:0071949
JI435_413630	QRC99604.1	246.05365717131	-0.547531293522103	0.288552076087709	-1.89751292364874	0.0577602747455018	0.113649338461414	555	0	NA
JI435_150650	QRC99605.1	504.28808490858	-0.415691839584712	0.225631851120885	-1.84234556211658	0.0654246191891822	0.125732972531499	1235	0	GO:0055085|GO:0022857
JI435_150640	QRC99606.1	279.701015917018	-0.202143478024664	0.191198222337755	-1.05724559335899	0.290399516556006	0.408514697539205	2661	0	NA
JI435_150630	QRC99607.1	6430.16915102064	1.0457919865838	0.437808727180944	2.38869607126762	0.0169082834346438	0.0410833359179244	3382	1	GO:0055114|GO:0003958|GO:0005506|GO:0010181|GO:0016491|GO:0016705|GO:0020037|GO:0070330
JI435_413640	QRC99608.1	345.909905976354	0.53170199574379	0.216651843361558	2.45417711427667	0.0141207412839419	0.0353976011607778	221	0	NA
JI435_150620	QRC99609.1	1104.61995863893	0.0367073273825474	0.254715126528864	0.14411129752197	0.885412583715084	0.923501986224361	795	0	NA
JI435_150610	QRC99610.1	990.502330946407	-0.693526822778059	0.352926443905792	-1.96507469121011	0.0494055933743681	0.100153954097569	1621	0	NA
JI435_150600	QRC99611.1	7825.0088339891	0.556946698100613	0.230335007737447	2.41798545332485	0.0156067007103223	0.038556048198034	1962	0	GO:0006559|GO:0006570|GO:0055114|GO:0004411
JI435_413650	QRC99612.1	90.2074178703991	0.852784948346372	0.349758650852098	2.43820973768277	0.0147602072556692	0.0367891081034605	379	0	NA
JI435_413660	QRC99613.1	291.257897369273	1.50503002886879	0.202303894877859	7.43945157248433	1.01104155588877e-13	1.99695385591688e-12	531	1	NA
JI435_437210	QRC99614.1	102.836210230809	-1.04013186973012	0.27333437863985	-3.80534594625807	0.000141606129384139	0.000642517032098899	336	1	NA
JI435_150590	QRC99615.1	3853.94765786635	-0.281788483935484	0.170968693501842	-1.64818761940442	0.0993141766013725	0.17482924248559	1671	0	GO:0016192
JI435_413670	QRC99616.1	875.378111703141	-1.22555444832605	0.240846074062332	-5.08853820058063	3.60834102551212e-07	2.87013318427779e-06	239	1	NA
JI435_150580	QRC99617.1	1622.83251624549	1.21985733533973	0.520638384773244	2.34300307279691	0.0191292255490439	0.0457283679627551	403	1	NA
JI435_413680	QRC99618.1	3575.85646235997	0.414940536552599	0.299898612810781	1.38360272047808	0.166480134863184	0.265114821002276	609	0	NA
JI435_150570	QRC99619.1	29999.0903103689	-0.240629553163195	0.285402545311567	-0.843123360727235	0.399159454940333	0.520161355610367	1824	0	GO:0046983
JI435_413690	QRC99620.1	10987.0210107731	-0.315859100974914	0.274672884703387	-1.14994642196299	0.250165939276193	0.364427099822764	233	0	NA
JI435_413700	QRC99621.1	168.10732939072	-0.697546071182604	0.25236454274106	-2.76404150759929	0.00570902765057559	0.0166103890890827	367	0	NA
JI435_413710	QRC99622.1	1001.7954442395	-0.475891949891084	0.356688584745922	-1.33419450535563	0.18214011982613	0.284668217789097	525	0	NA
JI435_413720	QRC99623.1	1392.28445224613	-0.422798416542823	0.37505427738259	-1.12729927916948	0.259615967069006	0.37498124137723	453	0	NA
JI435_413730	QRC99624.1	1575.97970538953	-0.428724044515939	0.393428375015142	-1.0897130754726	0.275839554522878	0.392335489324219	323	0	NA
JI435_150560	QRC99625.1	1407.13070461652	-0.667557875968656	0.386556739139737	-1.7269337418726	0.0841795637303782	0.153452423710881	1106	0	NA
JI435_150550	QRC99626.1	3726.65509833916	-0.519252042455011	0.308084671634423	-1.68541991946669	0.0919075831520882	0.164478420060617	2616	0	GO:0032007|GO:0034198
JI435_150540	QRC99627.1	246.170503807996	0.364193808481914	0.187715787097635	1.94013414701498	0.0523633890700908	0.105023209638632	549	0	NA
JI435_150530	QRC99628.1	715.069032538764	0.906941476266407	0.600969463788907	1.50913071447666	0.131265381815078	0.219498434921064	1830	0	GO:0005515
JI435_437220	QRC99629.1	40.6526353514637	1.57185037571282	0.687237532113066	2.28720100731375	0.0221840932595553	0.0518217980730766	441	0	NA
JI435_150510	QRC99630.1	101.919311870392	-1.56799200560578	0.52494511826596	-2.98696368638553	0.00281763188830893	0.00901536178599844	1127	1	NA
JI435_150500	QRC99631.1	62.1732573010975	-9.3504520959292	1.35122758145825	-6.91996834895729	4.51744565195111e-12	7.21815031927152e-11	2049	1	NA
JI435_150490	QRC99632.1	2865.63664674094	2.46726551918585	0.626881181419193	3.93577856907464	8.29274091752401e-05	0.00039860472595651	908	1	NA
JI435_150480	QRC99633.1	1059.8840187347	2.01816058691341	0.226300991728307	8.91803686541677	4.74626437000856e-19	1.5374280357403e-17	2399	1	GO:0005975|GO:0003824|GO:0008061|GO:0016810
JI435_150450	QRC99634.1	627.163239168702	0.375308552305893	0.274785442069165	1.36582400246453	0.171994210765844	0.272259644249307	2135	0	GO:0005515
JI435_150430	QRC99635.1	2233.88724689139	0.168575006142834	0.296732561790507	0.568104171398109	0.569964235472621	0.677534725880567	1222	0	GO:0005634
JI435_413740	QRC99636.1	517.823591390678	0.00652180061720907	0.342940268030913	0.0190173077505765	0.9848272983181	0.989543832108642	632	0	NA
JI435_150420	QRC99637.1	7130.47652840421	0.205275802437141	0.282558999617621	0.72648828285397	0.46753948796927	0.58570138739785	3805	0	GO:0006629|GO:0005515|GO:0008081
JI435_150400	QRC99638.1	557.469691662969	2.35193981791861	0.526049995091028	4.47094352222479	7.78752636726151e-06	4.7196961297808e-05	2522	1	NA
JI435_150380	QRC99639.1	1606.04646367619	-3.18815173359335	0.366593706710845	-8.69668975552828	3.4170602457686e-18	1.03768797392037e-16	1413	1	NA
JI435_150360	QRC99640.1	856.770092840577	-3.53869298673852	0.423149903548668	-8.36274085628269	6.12777148112795e-17	1.64626985478771e-15	942	1	NA
JI435_150350	QRC99642.1	5.30969901605901	2.20740883734029	0.912383623788364	2.4193867357842	0.0155467015257985	0.0384244880507053	477	1	NA
JI435_150340	QRC99643.1	2391.2724776936	3.05564018763834	0.423256794120986	7.21935295565486	5.2235516585501e-13	9.3605605379666e-12	1663	1	NA
JI435_150330	QRC99644.1	2344.87992301198	0.105969430379286	0.305852387055203	0.346472464706184	0.728987674217741	0.807369872207548	639	0	NA
JI435_413750	QRC99645.1	1792.37790139311	-2.703176080392	0.411566114852679	-6.56802390391058	5.09873577417457e-11	7.16604136988535e-10	223	1	NA
JI435_150320	QRC99646.1	2783.57510106632	-2.73650570213995	0.44584453279993	-6.13780253164602	8.36707754290465e-10	1.00063657309871e-08	570	1	NA
JI435_437250	QRC99647.1	90.142082237129	-3.70361370070464	0.426200873249557	-8.68983132875007	3.62977990163908e-18	1.10032151528118e-16	664	1	NA
JI435_150300	QRC99648.1	2336.17806564897	-0.301782070531514	0.172968406999401	-1.74472365079109	0.0810329843771094	0.148849312196708	3066	0	GO:0003723|GO:0004540
JI435_150290	QRC99649.1	6454.86816592688	0.460720449824806	0.233673394446581	1.97164273201043	0.0486504054170579	0.0988705538387293	1552	0	GO:1902600|GO:0046961|GO:0000221
JI435_150280	QRC99650.1	34.562188610668	2.66235000515725	0.497678908170169	5.34953352744241	8.81812242570276e-08	7.74591890348663e-07	390	1	NA
JI435_150270	QRC99651.1	2011.16065421215	4.29304708562935	0.58470590005877	7.34223322391282	2.10058935320009e-13	3.955993636824e-12	2632	1	NA
JI435_413760	QRC99652.1	2309.73243362924	0.632828659511646	0.297681901918781	2.12585533562032	0.0335153068381426	0.0726806054691982	673	0	NA
JI435_150260	QRC99653.1	9021.29455677594	0.52134990025019	0.285012876770949	1.82921524864707	0.0673673689785832	0.128609056673752	2285	0	NA
JI435_413770	QRC99654.1	331.384077390951	0.585395567634178	0.20596105807896	2.84226335354012	0.00447944724479249	0.013480353892221	393	0	NA
JI435_413780	QRC99655.1	32.3606803747986	-0.233099567418243	0.428612548957341	-0.543846809864269	0.586546893881588	0.691734845863404	231	0	NA
JI435_413790	QRC99656.1	171.046221910311	-0.0906949906922604	0.375173838294786	-0.241741244817285	0.808980668457342	0.867763671488933	868	0	NA
JI435_413800	QRC99657.1	459.532112374003	0.0451843345120007	0.394273778672231	0.114601419004239	0.908761054918877	0.939551257161115	260	0	NA
JI435_150220	QRC99658.1	2099.12113434515	0.177261995119679	0.318738917799477	0.556135398662541	0.578118297604399	0.684500436472911	754	0	GO:0003676|GO:0008270|GO:0005634
JI435_150210	QRC99659.1	1709.06352168204	-0.341851022599344	0.286335512152457	-1.19388272879449	0.232523844411111	0.344511282283965	2038	0	GO:0005515
JI435_150190	QRC99660.1	415.629594753762	-0.269662421097505	0.293895798301041	-0.917544322363148	0.358857478479313	0.479134040905959	1047	0	NA
JI435_150180	QRC99661.1	1753.80882770932	-0.171725956312932	0.374862721354194	-0.458103584407036	0.646878023871792	0.74164450767706	548	0	GO:0006457|GO:0051082|GO:0016272
JI435_150170	QRC99662.1	324.250505617914	-1.51393612032961	0.278500509658459	-5.43602639071016	5.44818889575418e-08	4.96526797219698e-07	2180	1	NA
JI435_150160	QRC99663.1	1063.21912155228	-0.680939588848534	0.240228259168652	-2.83455240114145	0.00458899312699857	0.0137616180452588	718	0	GO:0006412|GO:0003735|GO:0005840
JI435_150150	QRC99664.1	1236.00700351227	0.534834538040224	0.588372670923875	0.909006424789269	0.363346734455441	0.483836392306729	1204	0	GO:0003824|GO:0033961
JI435_437270	QRC99665.1	45.8573367038008	2.36403934580941	0.525772658203423	4.49631472638267	6.91413717643101e-06	4.22804087818719e-05	381	1	NA
JI435_437280	QRC99666.1	53.8052472684676	2.19474469004827	0.337358984446476	6.50566545203861	7.73501966954279e-11	1.0642535962803e-09	875	1	NA
JI435_150120	QRC99667.1	1003.2333622311	0.0298073475538924	0.20638031376558	0.14442921909572	0.885161545188818	0.923501986224361	645	0	GO:0071985|GO:0000814
JI435_150110	QRC99668.1	658.699255105621	-0.16928894813553	0.320567734018943	-0.528091040271465	0.597436149199251	0.701124777674588	2636	0	NA
JI435_150100	QRC99669.1	2459.6638553226	0.417148199554186	0.227872747417419	1.83061908140359	0.0671574184587783	0.128269766865612	1362	0	NA
JI435_150090	QRC99670.1	8834.07259092343	-0.177087248147296	0.207618157364525	-0.852946825052375	0.393688793111896	0.514332919694315	3946	0	GO:0035091
JI435_150080	QRC99671.1	2663.3795829243	-0.22882413553586	0.295159746155263	-0.775255225404252	0.438188861113496	0.557480345035993	1553	0	GO:0005515
JI435_150070	QRC99672.1	11804.0798368171	-2.98856475838364	0.258098653987221	-11.5791566992504	5.25605503461954e-31	3.78747762367542e-29	626	1	NA
JI435_150050	QRC99673.1	1.12303562219714	-3.55680894876729	1.87266320679956	-1.89933189046096	0.0575208524015684	0.113269987950564	881	0	NA
JI435_150030	QRC99674.1	6134.67915938304	-0.110857853804064	0.216540788420675	-0.511949063327045	0.608686658985315	0.709772718232602	598	0	NA
JI435_309200	QRC99675.1	1856.53645327971	0.249523543006124	0.288823593818188	0.863930607979333	0.387626011446328	0.508639502365451	1058	0	GO:0019441|GO:0004061
JI435_150020	QRC99676.1	5440.94267434049	0.217602104356067	0.436318676933739	0.498722873577821	0.617974628249221	0.717209890671279	1325	0	GO:0016020
JI435_437320	QRC99677.1	23.5836720060264	0.0648128872813188	0.62147729047551	0.1042884241703	0.916940463994356	0.944773676503364	583	0	NA
JI435_150000	QRC99678.1	348.243034933845	-0.272267512758212	0.630566479744926	-0.431782407571598	0.665899566868887	0.756465466544575	795	0	NA
JI435_149990	QRC99679.1	3482.80786898211	1.08651915797949	0.472604645184863	2.29900228245639	0.0215048097037335	0.0504776803066518	934	0	GO:0003824
JI435_149980	QRC99680.1	553.35025202666	0.884150283460582	0.482824221854192	1.83120531953674	0.0670699030379634	0.128170667610249	362	0	NA
JI435_149970	QRC99681.1	4132.82179957573	1.85090612049333	0.59428525366031	3.11450790524124	0.0018425201929415	0.0062418124305106	1062	1	NA
JI435_149960	QRC99682.1	6195.80860043952	2.54511098310168	0.802539377810608	3.17132224719608	0.00151746705376481	0.00527515223146451	803	1	NA
JI435_149950	QRC99683.1	3104.05958267024	0.79426097114342	0.474850616252782	1.6726543968948	0.0943953515867783	0.168024840477695	1263	0	GO:0003824
JI435_149940	QRC99684.1	4628.49558493672	0.277981798951647	0.594236076722048	0.467796907392535	0.639929832421017	0.735413348435722	1020	0	GO:0003824
JI435_149930	QRC99685.1	842.713238554306	-0.621825319681097	0.215204886966989	-2.88945724441881	0.00385907481931572	0.0118461058442749	2070	0	GO:0004298|GO:0016787
JI435_149920	QRC99686.1	7949.71985001264	0.303712989103724	0.131640469944713	2.30713996411042	0.0210470186647046	0.0495535926086067	1546	0	NA
JI435_149910	QRC99687.1	746.549522014675	-0.906210948369438	0.354075063752204	-2.55937523181141	0.0104860489207866	0.0276958528054191	1737	0	GO:0006396|GO:0008033|GO:0008173|GO:0030697
JI435_149900	QRC99688.1	3581.27769473969	-0.918021706691525	0.184779211784889	-4.96820880348945	6.75741787055167e-07	5.11195054744669e-06	1344	0	GO:0006412|GO:0003723|GO:0003735|GO:0005840
JI435_149890	QRC99689.1	479.090699714304	-0.396291683009637	0.45368569318938	-0.873493894470714	0.382393932684217	0.503288539526956	421	0	GO:0008608|GO:0042729|GO:0072686
JI435_413810	QRC99690.1	1153.91045334765	0.575335535705368	0.183829218593286	3.12972845180978	0.00174967962815861	0.00597150410228814	191	0	NA
JI435_149880	QRC99692.1	9210.00029854239	0.339042523651924	0.231195488534296	1.46647551732667	0.14251878627428	0.234647543748708	2049	0	GO:0006468|GO:0004672|GO:0005524
JI435_149870	QRC99693.1	420.914229591567	0.82870040649368	0.45033715235806	1.84017774717105	0.0657421458788189	0.126129392239981	395	0	NA
JI435_149860	QRC99694.1	1785.08471161917	1.59965466113749	0.395828751020876	4.04127961147805	5.31603269891484e-05	0.00026826246907343	2677	1	NA
JI435_437330	QRC99695.1	15.8148619306947	2.80756156166202	0.737192277448622	3.80845221463635	0.000139839362647175	0.00063573407811048	393	1	NA
JI435_149850	QRC99696.1	939.182627695103	0.350283820346979	0.416823028706185	0.840365805685585	0.400703315314049	0.521730063677843	2335	0	GO:0006302|GO:0004519|GO:0008408|GO:0016787|GO:0030145|GO:0005634|GO:0030870
JI435_149840	QRC99697.1	1633.1661886212	-0.480334396642172	0.201526291535637	-2.38348253710227	0.017149698116518	0.041598597371203	472	0	GO:0006412|GO:0003723|GO:0003735|GO:0005840
JI435_149830	QRC99698.1	3043.78025368243	0.101085353322742	0.189199511918743	0.53427914426204	0.593148419270868	0.697585201806388	720	0	GO:0006352|GO:0005634
JI435_149820	QRC99699.1	1695.29438458772	-0.685230279205341	0.224023040770206	-3.05874912173978	0.00222263195209098	0.00732520910412	1772	0	GO:0005515
JI435_149800	QRC99700.1	5561.11519209506	-0.0212601784658085	0.383192617555733	-0.0554817016085035	0.955754707494711	0.970766615033953	3439	0	NA
JI435_413820	QRC99701.1	1988.04369889903	0.172506704199142	0.41746156416714	0.413227753178434	0.67943975633019	0.767591343662473	477	0	NA
JI435_149790	QRC99702.1	17913.9426904619	0.321939156946401	0.228761197738554	1.40731540195177	0.159333884223579	0.256228401614407	1398	0	NA
JI435_149780	QRC99703.1	2060.49755074498	0.557315103285854	0.317194726770905	1.75701251076717	0.0789156767695733	0.145636462196784	1517	0	GO:0055085|GO:0022857
JI435_437350	QRC99704.1	31.4903808252926	3.02624010323471	0.603317464924689	5.01599950137771	5.27584652756934e-07	4.07267571710595e-06	156	1	NA
JI435_149760	QRC99705.1	26970.262614507	0.828020924105319	0.141207715778402	5.86385042446784	4.52254911995889e-09	4.90500448558807e-08	7341	0	NA
JI435_149740	QRC99706.1	517.521133762098	-0.540736773903593	0.210034987467093	-2.57450808755523	0.010038273966933	0.0267027822746225	1922	0	GO:0034968|GO:0005515|GO:0008270|GO:0018024|GO:0005634
JI435_149730	QRC99707.1	1088.34780416129	-0.387046605527025	0.309827864093763	-1.24923110663117	0.211580557667416	0.320005244013881	856	0	GO:0006364|GO:0030688
JI435_149720	QRC99708.1	3210.13271398402	1.89605879052348	0.800567118439697	2.36839453788571	0.017865472988205	0.0430838916636915	602	1	NA
JI435_149710	QRC99709.1	3863.93169820276	-0.618500354853265	0.185454955884015	-3.33504355224716	0.000852860407444894	0.00316043163474749	1427	0	NA
JI435_149700	QRC99710.1	5062.37791055515	-0.797251538780565	0.256003525420112	-3.11422093688844	0.00184431329613104	0.00624539862883402	2388	0	GO:0006355|GO:0000981|GO:0008270|GO:0042025
JI435_149680	QRC99711.1	7669.43145669748	0.508466325213813	0.348913672179723	1.45728403830477	0.145037991006482	0.237874054880532	772	0	GO:0007034
JI435_413830	QRC99712.1	1282.04558647869	0.0733124373260082	0.360964364969328	0.203101592403	0.839055627112243	0.890475536362382	396	0	NA
JI435_149670	QRC99713.1	19552.4590140852	1.48808329640397	0.286828518867599	5.18805906148711	2.1249721520838e-07	1.74829590799889e-06	911	1	NA
JI435_149650	QRC99714.1	1281.13365764048	-0.230042825194555	0.45876941792133	-0.50143452507552	0.616065346883665	0.715873405473427	831	0	GO:0005515
JI435_149640	QRC99715.1	3909.23164299144	-0.248335758303654	0.146555615633271	-1.69448135597253	0.0901738515514119	0.162137504703247	926	0	GO:0016787
JI435_149630	QRC99716.1	420.028199684068	-4.2301285635732	0.448029372776906	-9.44163222458982	3.67016969313386e-21	1.41210194120892e-19	2065	1	NA
JI435_309190	QRC99717.1	1197.35655221089	0.0271524199746664	0.227839232006703	0.119173593307528	0.905137827021212	0.937041083966807	363	0	NA
JI435_149620	QRC99718.1	2061.81712518638	-0.900900097497714	0.31198801065218	-2.88761127587715	0.0038817927378891	0.0119072451840805	1314	0	NA
JI435_309180	QRC99719.1	4311.97665548728	-0.356538628675915	0.359290343909061	-0.992341249132367	0.321031087863953	0.440314112445712	3777	0	NA
JI435_149610	QRC99720.1	1108.17045151031	-0.508069462545762	0.241523094591083	-2.10360613094148	0.0354128187085073	0.076183046607742	1195	0	GO:0000724|GO:0006259|GO:0006281|GO:1990426|GO:0000150|GO:0000166|GO:0003677|GO:0003690|GO:0003697|GO:0005524|GO:0008094
JI435_149590	QRC99721.1	2313.76384064618	1.50617026988306	0.901556529054492	1.6706332008517	0.0947941504443237	0.168591228033484	1151	0	GO:0055114|GO:0016491
JI435_149580	QRC99722.1	1660.12918116048	-0.079336811213376	0.227406444139887	-0.348876706258037	0.72718187347592	0.805894750103063	675	0	NA
JI435_413840	QRC99723.1	1030.11950044144	-0.00450565451739748	0.228733003029415	-0.0196983140068251	0.984284035747451	0.989111523484084	141	0	NA
JI435_149570	QRC99724.1	360.885103890264	-1.42018175771359	0.398831969344718	-3.560852356061	0.000369652902965216	0.00150968234097658	1589	1	GO:0006508|GO:0004190
JI435_413850	QRC99725.1	9.63923090952744	0.111408781173298	0.573641979142755	0.19421308973898	0.84600903388004	0.895507881872523	2128	0	NA
JI435_165890	QRC99727.1	17.0502120320379	-0.379124063104816	0.713103840253197	-0.531653374591565	0.594966090224374	0.699191025523855	2570	0	NA
JI435_413860	QRC99728.1	19.3869574606059	0.359323651595329	0.40984475810669	0.87673111461826	0.380632702418134	0.50154425671881	289	0	NA
JI435_413900	QRC99737.1	1.39647942636951	0.52529703332086	2.26715816546566	0.231698450210671	0.816772235185911	0.873257175378575	1884	0	NA
JI435_413910	QRC99739.1	2.83647509877134	0.501289919695898	1.1805940611452	0.424608200391622	0.671122314057554	0.760917356082126	1059	0	NA
JI435_309910	QRC99741.1	18.2791261962188	0.639996625925645	0.506454614367665	1.26368011618319	0.206344864747324	0.314182180131882	2108	0	NA
JI435_424860	QRC99742.1	7.54908896753613	-0.414126812694986	0.745965327151944	-0.555155578445047	0.578788250073701	0.684984763248615	741	0	NA
JI435_437460	QRC99743.1	0.86070054654794	-0.621696559945331	1.97981080495902	-0.314018166982475	0.753507240904172	0.826292503147817	2034	0	NA
JI435_413930	QRC99744.1	39.6659971235662	-0.36373798154741	0.423730239784232	-0.858418747108133	0.390661279374206	0.511707436453484	105	0	NA
JI435_413940	QRC99745.1	139.94858790773	-0.340005805875997	0.228295314683747	-1.48932450211254	0.136401938626388	0.226263301627033	497	0	NA
JI435_066880	QRC99746.1	2429.80771416167	-0.659901892752898	0.28750568445041	-2.29526554932071	0.021717910662322	0.0509146386439824	3249	0	NA
JI435_304820	QRC99747.1	2504.51765514016	0.445594789331513	0.281856366816213	1.58092859269015	0.113894365791163	0.195506973316293	417	0	GO:0000387|GO:0000398|GO:0005681|GO:0005732
JI435_066890	QRC99748.1	3298.54685146231	0.582744437515733	0.231074338276389	2.52189162094975	0.0116725665222412	0.0303027934610626	654	0	NA
JI435_066900	QRC99749.1	140.075966542595	0.230432416479218	0.40287552972822	0.571969254709185	0.567342803987028	0.675315442332428	423	0	NA
JI435_066910	QRC99750.1	3716.38327040921	-0.962524465294222	0.238592431555104	-4.034178532071	5.47936471508665e-05	0.000275605076441182	2007	0	NA
JI435_066920	QRC99751.1	1206.07419259505	-0.16258512477028	0.233549027997213	-0.696149866965922	0.486334979866918	0.603298028128733	888	0	NA
JI435_066940	QRC99752.1	37.835571465903	-0.43622183867492	0.482292555033826	-0.904475580479001	0.365743277201699	0.486456293766002	1245	0	GO:0016747
JI435_066960	QRC99753.1	680.079806555154	1.22736169116112	0.189377119784492	6.48104529500629	9.10893185801256e-11	1.24024415674429e-09	1676	1	NA
JI435_066970	QRC99754.1	1162.29189265869	1.81806120691993	0.629361938796307	2.88873713970864	0.00386792257777698	0.0118689807574297	769	1	GO:0005515
JI435_413950	QRC99755.1	55.7513096315365	1.05811768792012	0.464653603527254	2.27721829743231	0.0227731930170716	0.0529868546242058	335	0	NA
JI435_066980	QRC99756.1	214.315869039949	0.982198879030358	0.42439999105779	2.31432351490463	0.0206499828574532	0.0487335010371703	1057	0	NA
JI435_066990	QRC99757.1	1171.25543199517	0.417816692294067	0.139347687100723	2.99837550939803	0.00271423019270155	0.00873440602606232	894	0	GO:0006807
JI435_067000	QRC99758.1	7277.09139887599	-0.0436954132956852	0.184943140892854	-0.236264038151055	0.813227790452809	0.870671858753492	2724	0	NA
JI435_067010	QRC99759.1	5492.8516057633	0.176815117078548	0.549463472985742	0.321795944173957	0.747607287089482	0.821677084226959	1257	0	GO:0055085|GO:0005347|GO:0005743
JI435_067020	QRC99760.1	638.1984883747	0.0271297392663899	0.24444078683287	0.110986957691881	0.911626689085892	0.941305832523456	1419	0	NA
JI435_437540	QRC99761.1	111.360258292666	-0.596917865693342	0.39444034127492	-1.51332864119316	0.130196200975354	0.21803216088497	378	0	NA
JI435_413960	QRC99762.1	534.833852709693	0.288239647521594	0.486830933017521	0.592073403666032	0.553801435840622	0.663282119966742	305	0	NA
JI435_067050	QRC99763.1	2768.38016196765	0.939112030119862	0.412112602259491	2.27877532735226	0.0226804242779661	0.0527854516588328	625	0	NA
JI435_067060	QRC99764.1	2110.96086055506	1.13118966041181	0.426558169234968	2.65190012054065	0.0080040214970089	0.0220146190487034	411	1	NA
JI435_067070	QRC99765.1	119.706337507836	1.01181980513456	0.342772657981951	2.9518684806763	0.00315857432287474	0.00993980661265874	317	1	NA
JI435_067080	QRC99766.1	212.771313475395	-0.809462968999155	0.489045866668679	-1.65518824341185	0.0978863192659777	0.172861344282162	371	0	NA
JI435_304830	QRC99767.1	10054.5070497825	0.167296413143519	0.44233473160958	0.378212247848492	0.705272927606353	0.787933142597778	5199	0	GO:0005515
JI435_413970	QRC99768.1	695.552950070852	0.469853858659663	0.475213060434753	0.988722528437692	0.322798917305481	0.442168214876924	217	0	NA
JI435_413980	QRC99769.1	478.123662066315	0.283676314730557	0.402945381068739	0.704006865590959	0.481428498026388	0.598959180440175	375	0	NA
JI435_413990	QRC99770.1	693.481456858224	-0.0671926491156994	0.282014990397782	-0.238259140129127	0.811680110312882	0.869562300364172	253	0	NA
JI435_067110	QRC99771.1	4098.39533763526	-0.397622944986453	0.247174781922443	-1.60867116739772	0.107688263574926	0.186700643322989	2137	0	GO:0003676
JI435_067120	QRC99772.1	8618.49913712404	0.261893067795488	0.185471353680019	1.4120405259311	0.157938028869628	0.254562991086806	1384	0	GO:0016787
JI435_067130	QRC99773.1	8451.96512703405	0.238843696333208	0.194456305019309	1.22826408899157	0.219347847047435	0.329642054337988	2159	0	GO:0006508|GO:0008239|GO:0070006|GO:0005737
JI435_414000	QRC99774.1	333.932093992379	-0.339293257869759	0.289684854554037	-1.1712495580485	0.241498480373544	0.354932430838517	522	0	NA
JI435_067140	QRC99775.1	376.582838796596	0.0824621664839729	0.243600275117196	0.338514258427255	0.734975683994531	0.81223045006508	416	0	NA
JI435_067150	QRC99776.1	9735.03885149956	0.858774669840524	0.177457030319266	4.83933867424405	1.30271887756145e-06	9.32801567655157e-06	1233	0	GO:0005975|GO:0004553
JI435_304840	QRC99777.1	21.028668029849	0.362775062211943	0.541977724055742	0.669354193189372	0.503269564470654	0.619380678346211	270	0	NA
JI435_067160	QRC99778.1	3667.17684811392	-0.387041263820518	0.20437452659444	-1.89378427081846	0.0582536502830515	0.114465597213161	1203	0	GO:0006357|GO:0003712|GO:0016592
JI435_067170	QRC99779.1	3349.31525857231	-0.637775952881065	0.241943778655933	-2.63605022796657	0.00838773147160368	0.0228922743389652	1059	0	GO:0006281|GO:0003684|GO:0004519|GO:0005634
JI435_067180	QRC99780.1	262.787029686172	0.235643862609144	0.250637369417674	0.940178486379087	0.347126015092217	0.467508118528411	912	0	NA
JI435_067190	QRC99781.1	292.000830990519	1.11441144248235	0.26025400775015	4.28201452925255	1.85208885647112e-05	0.000103233769561284	759	1	NA
JI435_067200	QRC99782.1	431.797545611236	0.393690410205034	0.568788197542419	0.692156433459878	0.488839094904651	0.605565096732846	1615	0	NA
JI435_067210	QRC99783.1	1874.89966786282	-0.667736925686863	0.265244188244155	-2.51744224862041	0.0118210346999646	0.0306259165307126	1794	0	GO:0003824|GO:0004571|GO:0005509|GO:0016020
JI435_067220	QRC99784.1	2083.20682361416	-0.41256215168746	0.26448698050763	-1.55985807277027	0.118793424377796	0.202202079368311	4158	0	GO:0006468|GO:0004672|GO:0005524
JI435_067230	QRC99785.1	831.569753278278	1.33606037690844	0.415018487809685	3.21927917948831	0.00128513298847595	0.00454932797710698	2745	1	GO:0006468|GO:0004672|GO:0005524
JI435_304850	QRC99786.1	389.495364646249	0.349513067183793	0.5427165546654	0.644006644314134	0.519571125449568	0.633892428394817	468	0	NA
JI435_067240	QRC99787.1	7305.9682919984	0.403639929943806	0.900866934964214	0.44805721497575	0.654111904989586	0.747348597990585	2022	0	GO:0055085|GO:0022857
JI435_067250	QRC99788.1	6661.26713225862	-1.96303650076056	0.232509878069614	-8.44280904131233	3.09800987239667e-17	8.65102723973362e-16	1893	1	GO:0010133|GO:0055114|GO:0003842|GO:0016491|GO:0016620
JI435_067260	QRC99789.1	2610.34891993833	-0.941590302943975	0.237663717883146	-3.96185968700082	7.43682424873524e-05	0.000362691807209611	1753	0	GO:0005525
JI435_067270	QRC99790.1	1203.60628870827	-0.00334354096578395	0.22593599349507	-0.0147986202378016	0.988192840352322	0.9919258318399	1111	0	GO:0016787
JI435_067290	QRC99791.1	12752.2070899737	0.0470187550936995	0.250125475319484	0.187980672634975	0.850891802087807	0.899500589687652	2337	0	GO:0006355|GO:0000981|GO:0003677
JI435_414010	QRC99792.1	2234.01278858908	0.355433533869518	0.321833344729128	1.10440244831893	0.269418599221491	0.385862615661165	205	0	NA
JI435_067310	QRC99793.1	528.662787078218	0.663600954422906	0.499224479822923	1.32926365040891	0.183761002161957	0.286701190563697	1283	0	NA
JI435_414020	QRC99794.1	344.953653003361	1.11773568084481	0.297589645888021	3.7559629385271	0.000172676247856837	0.000765918693545478	211	1	NA
JI435_067320	QRC99795.1	319.371555802429	1.40999718860363	0.293338470482231	4.80672441731111	1.53423244487971e-06	1.08127463562472e-05	248	1	NA
JI435_067340	QRC99796.1	867.505413836081	-0.624150650037401	0.461558354175207	-1.3522681246941	0.176289557440983	0.277693610026062	1125	0	NA
JI435_067350	QRC99797.1	5637.45710834454	-0.345106165375671	0.159037669656435	-2.16996492793937	0.0300095029577042	0.0663902181993908	1632	0	GO:0070403
JI435_067360	QRC99798.1	2173.04688450083	0.135436262496014	0.496803310826548	0.272615458763115	0.785148827532738	0.850407041654783	1076	0	NA
JI435_067370	QRC99799.1	901.789544180574	-0.342501189178573	0.393773035511703	-0.869793404552185	0.384413316464717	0.505281562822614	877	0	GO:0003676|GO:0008270
JI435_067380	QRC99800.1	5327.07472761969	-0.297363489425829	0.290033342397004	-1.02527346327924	0.305234173354898	0.424155282895359	3440	0	GO:0006355|GO:0005515
JI435_067390	QRC99801.1	2613.85597787528	0.524670987779904	0.357920540423977	1.4658867779938	0.142679134620413	0.234843337529495	1505	0	NA
JI435_067400	QRC99802.1	1775.39869734902	2.54225918921632	0.548957650257045	4.63106614513146	3.63787622098764e-06	2.37215195606272e-05	834	1	GO:0005515
JI435_067410	QRC99803.1	43.9920001459068	0.809104798461665	0.373102140334701	2.16858793073617	0.030113982292044	0.0665867095122221	259	0	NA
JI435_414030	QRC99804.1	91.8557308257081	1.33899262658988	0.410079904819228	3.26519932055714	0.00109387072699135	0.00395038555600232	217	1	NA
JI435_067420	QRC99805.1	1599.93632913668	2.0436223369352	0.450827574829784	4.53304644842719	5.81390241188699e-06	3.62033044366716e-05	2016	1	NA
JI435_067430	QRC99806.1	272.063825856724	-0.219169567569513	0.314458798569209	-0.696973875645194	0.48581914304676	0.602846494597161	885	0	NA
JI435_067440	QRC99807.1	1448.65005185105	-0.256603713175018	0.249839232320472	-1.02707533477316	0.304384991953287	0.423182731618509	798	0	NA
JI435_067450	QRC99808.1	21.8013542980112	0.917484684219325	0.728118397622877	1.26007622828194	0.207641864795412	0.315495070217653	624	0	NA
JI435_067460	QRC99809.1	5668.83962860676	0.923653281551802	0.603068338412439	1.53158974318449	0.125623705162342	0.21181407198005	771	0	GO:0000103|GO:0004020|GO:0005524
JI435_067470	QRC99810.1	2331.03395588075	-0.328471693742977	0.390122515133768	-0.841970614360334	0.399804402130404	0.520874681780833	1868	0	GO:0006338|GO:0000228
JI435_414040	QRC99811.1	475.369530966583	1.01011201557357	0.290923625545183	3.47208657832667	0.000516429757555231	0.00203249351006347	517	1	NA
JI435_067480	QRC99812.1	3790.60401326011	2.32865309813263	0.484145509436562	4.80982071039483	1.5106573433891e-06	1.06598501168776e-05	699	1	NA
JI435_414050	QRC99813.1	45.4850517045461	0.840879049187782	0.457281270661681	1.83886614899193	0.0659348758268696	0.126410173552945	154	0	NA
JI435_414060	QRC99814.1	1392.94637150118	0.599441284070088	0.193997615484466	3.0899415055856	0.00200195918365179	0.0066873537374155	171	0	NA
JI435_067500	QRC99815.1	8603.9542890991	0.739065887151299	0.162728465350415	4.54171238916201	5.57991320588737e-06	3.48611329828511e-05	1098	0	NA
JI435_067510	QRC99816.1	10095.9627169363	0.467584983787174	0.121328564530292	3.85387386389487	0.000116263508742768	0.000540507717244263	1114	0	GO:0016020
JI435_067520	QRC99817.1	1317.41953518124	-0.780085810953787	0.17107711924834	-4.55984888207871	5.11904449453639e-06	3.23022154634827e-05	1921	0	NA
JI435_067530	QRC99818.1	789.959974467802	-2.40467083078126	0.248687855365096	-9.66943410747176	4.06620222183157e-22	1.67433014490236e-20	1032	1	NA
JI435_067540	QRC99819.1	2102.59305663466	-4.79824868720018	0.410802135234263	-11.6801941267027	1.60927583235981e-31	1.21632643578271e-29	559	1	GO:0008061
JI435_067550	QRC99820.1	3858.27270491645	0.104120189708255	0.132255933744112	0.787262898235675	0.431127983908466	0.550556618934247	1409	0	GO:0005515
JI435_067560	QRC99821.1	7.03535823822601	-0.532902822962813	0.753583813789614	-0.707158000492284	0.47946829543908	0.597366988317993	945	0	GO:0005515
JI435_067570	QRC99822.1	5.04587053855125	0.94527319613507	0.947832259280608	0.997300088575292	0.318618870758766	0.437853132616046	1107	0	GO:0005515
JI435_414070	QRC99823.1	110.788027676233	-2.85873797889088	0.375374046043169	-7.61570494557344	2.62256153300629e-14	5.47331428438517e-13	281	1	NA
JI435_414080	QRC99824.1	303.274610952801	-3.20162364144432	0.335271117748615	-9.54935713801892	1.30503561921448e-21	5.20972669961535e-20	831	1	NA
JI435_414090	QRC99825.1	59.9835768620317	-1.73646761645449	0.388120976247874	-4.47403702124437	7.67564434020628e-06	4.65686791471808e-05	455	1	NA
JI435_414100	QRC99826.1	309.980958810221	-1.4029088441434	0.434039727981954	-3.23221298351225	0.00122835464695065	0.00437749353018499	190	1	NA
JI435_067610	QRC99827.1	1435.14669599487	-0.839122914888837	0.269120362806231	-3.11802089644555	0.00182069894072496	0.00618020083552268	2004	0	NA
JI435_067620	QRC99828.1	1518.20989118254	-0.257329464118432	0.351529415068134	-0.732028254501991	0.464151322482791	0.582320722253216	1159	0	NA
JI435_067630	QRC99829.1	1069.7431654572	-0.806033641355741	0.280963420771395	-2.86882057152759	0.00412005450550836	0.0125408353178227	1792	0	GO:0005515
JI435_414110	QRC99830.1	227.245483072507	-0.31122817873147	0.272017629165642	-1.14414708960628	0.252562641597741	0.367257826679024	347	0	NA
JI435_067640	QRC99831.1	1027.43222464665	-0.244783311200837	0.208743740659552	-1.1726498261812	0.240936259571987	0.354392516984427	1044	0	GO:0055114|GO:0016491
JI435_437590	QRC99832.1	4.80396548654309	2.07470067156873	1.05805380490892	1.96086499754833	0.0498947734178642	0.100953065644759	691	0	NA
JI435_067660	QRC99833.1	2530.36525465682	0.102253680799782	0.201867573877194	0.506538414445839	0.612478729492281	0.713216466293189	1576	0	GO:0055085|GO:0022857
JI435_414120	QRC99834.1	130.048641667976	0.14151095051543	0.251257567247242	0.563210700739535	0.573291417139072	0.68006374441037	338	0	NA
JI435_067670	QRC99835.1	605.32358478831	-0.121128310839509	0.187718465701047	-0.645265826071759	0.51875493472302	0.633169196863539	1055	0	NA
JI435_067680	QRC99836.1	495.384715750363	-0.0459243792129661	0.249618737617749	-0.183978092555263	0.854030641164173	0.901641736009307	434	0	NA
JI435_067690	QRC99837.1	37775.605777623	0.0511805096266289	0.126529775406117	0.404493799679619	0.685849636419306	0.772676973630123	4922	0	GO:0003723|GO:0004540
JI435_437600	QRC99838.1	10.8097844284627	1.71753737902501	0.717572857963849	2.39353726937028	0.0166867859353461	0.040672994355238	399	1	NA
JI435_067710	QRC99839.1	2094.11561053666	-0.303517643775247	0.305763063349744	-0.992656341319002	0.320877457886093	0.440174400968855	1704	0	GO:0016973|GO:0005643
JI435_067720	QRC99840.1	110.571599121949	0.352977181098055	0.360558750648791	0.978972720708915	0.32759345845837	0.447402373477597	423	0	NA
JI435_067730	QRC99841.1	234.556741153053	0.187961662883128	0.241599896872526	0.777987347330293	0.436576472351861	0.555720021617946	1347	0	NA
JI435_067750	QRC99842.1	2013.80908741189	1.55010349919654	0.407307140581066	3.80573612577759	0.000141383056252312	0.000641676075427495	4332	1	GO:0005515
JI435_437610	QRC99843.1	84.6793195954027	2.41475285053284	0.418653743193095	5.76789982125895	8.02654920008899e-09	8.3537023070204e-08	644	1	NA
JI435_067780	QRC99844.1	63.9060442875228	1.80143093621318	0.467407476025244	3.8540909776032	0.000116160398893087	0.000540176030510208	268	1	NA
JI435_067790	QRC99845.1	251.857542877662	-1.05469613201234	0.271983007875901	-3.8778015591826	0.000105404635736261	0.000494895426651256	1886	1	GO:0055114|GO:0016491|GO:0050660|GO:0071949
JI435_067810	QRC99846.1	5028.20918031207	-0.0927703440214009	0.458010718903926	-0.202550595853764	0.839486308238237	0.890558696641031	4306	0	GO:0035091
JI435_067820	QRC99847.1	2701.55953721051	0.567309714022169	0.570476667331751	0.994448583980842	0.320004525244073	0.439295847295827	224	0	NA
JI435_067830	QRC99848.1	5096.77966179594	0.463658931893527	0.580128449541506	0.799234949190945	0.424154190310652	0.544266668710703	811	0	GO:0006656|GO:0008757
JI435_067840	QRC99849.1	8043.18683772735	1.66784156342954	0.882334352531467	1.89026026091403	0.0587231607783389	0.115237257350154	1536	0	NA
JI435_067860	QRC99850.1	6552.74524508599	0.275392204847932	0.139636266333432	1.97221117464093	0.0485855045407585	0.0987740693628379	3099	0	GO:0006468|GO:0004672|GO:0005524
JI435_067870	QRC99851.1	3696.43647666437	0.404194541488149	0.204470926222816	1.9767824646507	0.0480662246389211	0.097905643335668	1398	0	GO:0009081|GO:0003824|GO:0004084
JI435_067880	QRC99852.1	4353.27719899151	-0.0316776191618417	0.29210652676559	-0.108445434316716	0.913642362247556	0.942460391385535	1068	0	NA
JI435_067890	QRC99853.1	8549.4545030198	3.97172227483781	0.600738334099853	6.61140141953658	3.80698601849583e-11	5.44962998573569e-10	2454	1	GO:0006821|GO:0055085|GO:0005247|GO:0016020
JI435_067910	QRC99854.1	14320.1006486882	0.0365908850755118	0.256994762503036	0.142379886341378	0.886779948896097	0.92405513547347	1556	0	GO:0007017|GO:0003924|GO:0005200|GO:0005525|GO:0005874
JI435_067920	QRC99855.1	1982.84949941597	-0.158591675931652	0.222136936793504	-0.713936539419724	0.475266421636318	0.593476397356659	1128	0	GO:0006672|GO:0016811|GO:0016020
JI435_067930	QRC99856.1	1097.0698195939	-0.107226767580266	0.179331984916407	-0.597923274145706	0.549891129435552	0.660078725758854	470	0	GO:0006457|GO:0051082|GO:0016272
JI435_067940	QRC99857.1	2600.39456034155	-1.82645802757274	0.469957416955856	-3.88643302919571	0.000101727974415593	0.00047908776873763	1654	1	GO:0016746
JI435_414130	QRC99858.1	175.245465229002	-1.65500742206973	0.328074574098364	-5.04460739335906	4.54453528930971e-07	3.55167128354784e-06	303	1	NA
JI435_067950	QRC99859.1	160.862477255358	-1.10007126958181	0.229909821119959	-4.78479459565077	1.71162281599899e-06	1.19637721368183e-05	523	1	NA
JI435_067960	QRC99860.1	4152.99841799898	0.215760547221592	0.371921320774701	0.580124169198392	0.561830886085804	0.670396860003872	1190	0	GO:0019887|GO:0005956
JI435_414140	QRC99861.1	889.784696018114	-0.0195392351297697	0.289723555129355	-0.0674409615091389	0.946230660830059	0.964319447358781	538	0	NA
JI435_067970	QRC99862.1	13568.0365931591	0.16876080151528	0.224713056620426	0.751005767325495	0.452649184884603	0.571620608118548	7858	0	NA
JI435_414150	QRC99863.1	107.477504397794	1.23356742742744	0.381568694883172	3.23288425903265	0.00122547201659676	0.00437088446188014	231	1	NA
JI435_414160	QRC99864.1	442.771431205253	-0.689371327104095	0.158449804967534	-4.35072373390011	1.35688924187568e-05	7.80096634460373e-05	251	0	NA
JI435_067980	QRC99865.1	3252.48787204872	-1.02298150049676	0.170660648242633	-5.99424361169866	2.04434718664161e-09	2.33173496016279e-08	2502	1	NA
JI435_067990	QRC99866.1	1275.197957767	-1.54630812780291	0.287203737754121	-5.38401115491999	7.28439862706845e-08	6.47545310334519e-07	2643	1	NA
JI435_068000	QRC99867.1	1627.9442492624	-2.16795142182919	0.162447946561112	-13.3455144723151	1.25799067438116e-40	1.58469551174267e-38	1326	1	NA
JI435_068010	QRC99868.1	737.896822383459	-0.463982135074897	0.25553669349354	-1.81571628219658	0.0694139050907508	0.131512129007722	932	0	NA
JI435_068020	QRC99869.1	6611.34633902852	-5.21453082366145	0.312597232947824	-16.6813083228149	1.79249758680976e-62	4.99724819037489e-60	2358	1	NA
JI435_068040	QRC99870.1	6.00922086273961	-1.27448639352963	0.859082353064985	-1.48354391052568	0.1379299590159	0.228508220460244	513	0	NA
JI435_068050	QRC99871.1	27869.4282053288	-5.86359959933175	0.383184236498838	-15.3022985833331	7.38033213427741e-53	1.54950528735212e-50	1644	1	NA
JI435_068060	QRC99872.1	881.41014391818	-0.673362965871597	0.319350402979966	-2.10853958406885	0.0349843425297978	0.0753665732279886	695	0	GO:0006260|GO:0000811
JI435_414170	QRC99873.1	541.21937779681	-0.598198060106822	0.281331309208814	-2.12631172047338	0.0334773127898587	0.0726167323092266	335	0	NA
JI435_414180	QRC99874.1	600.644457670186	-0.108052987201474	0.28405449906477	-0.380395267658957	0.703652026943557	0.786565299517841	394	0	NA
JI435_068070	QRC99875.1	6521.42689376037	-0.411798246354373	0.171119000680893	-2.40650216934298	0.0161061083680501	0.0395239824269841	3552	0	GO:0003676|GO:0005524
JI435_437640	QRC99876.1	0.964716034615196	0.0513486998792926	1.85836748869966	0.0276310795316498	0.977956393241894	0.985139582008746	168	0	NA
JI435_068080	QRC99877.1	1707.42765347677	-1.1161511470392	0.28610520120604	-3.90119138811252	9.57204346048671e-05	0.000453305962375486	2349	1	GO:0006364|GO:0042254|GO:0005515
JI435_068100	QRC99878.1	6025.49244376907	-0.525018076209285	0.24348105361126	-2.15629950841072	0.0310602856392175	0.0683768566447291	1360	0	GO:0046983
JI435_068110	QRC99879.1	113.641222687796	0.0376241735109241	0.262219379242533	0.143483573256898	0.88590828365398	0.923530573537724	279	0	NA
JI435_068120	QRC99880.1	239.042584310623	0.320690411371137	0.234813402753845	1.36572447573325	0.172025459075252	0.272259644249307	342	0	NA
JI435_068140	QRC99881.1	4380.60344429698	-0.249213432609827	0.244898310016801	-1.01762005867958	0.30885855105613	0.427898046375605	1781	0	GO:0055085|GO:0022857
JI435_437650	QRC99882.1	118.513666910981	-2.34838398091719	0.40624025302909	-5.78077618701421	7.43567582707756e-09	7.78386670656858e-08	528	1	NA
JI435_068160	QRC99883.1	8891.87652912277	-5.21444497934299	0.2483241642876	-20.9985403325623	6.76316930361017e-98	5.22792987169066e-95	1613	1	NA
JI435_068170	QRC99884.1	7073.5406775997	2.06133513753408	0.926887196678266	2.2239331225217	0.0261529441530958	0.0593563283421256	743	0	NA
JI435_414190	QRC99885.1	1048.66484098106	0.180584861878679	0.158425553277011	1.1398720606828	0.254339606525528	0.369115834491648	447	0	NA
JI435_068180	QRC99886.1	2936.94220784191	-0.0151642430590268	0.125514449871158	-0.120816711339556	0.903836213332111	0.936118215867828	1304	0	NA
JI435_414200	QRC99887.1	31.8879315741942	0.541869637842034	0.600922637211313	0.901729447831546	0.367200605935854	0.48801293408449	1259	0	NA
JI435_068190	QRC99888.1	164.337916150829	1.2177413905837	0.588346490865124	2.06976910628479	0.0384739717272382	0.0815820901737422	1097	0	NA
JI435_068200	QRC99890.1	1387.86765045477	-0.680020682884856	0.386202387995528	-1.76078839495092	0.0782742247772055	0.144798375564142	1138	0	NA
JI435_068210	QRC99891.1	46.9573155366068	1.43508378816614	0.578698592798318	2.47984668707546	0.0131438884084098	0.0334267932216865	395	1	NA
JI435_068220	QRC99892.1	802.87652108745	-0.21419547098704	0.687980372193405	-0.311339508573692	0.755542535199417	0.827520802672478	1922	0	GO:0055085|GO:0022857|GO:0016020
JI435_437660	QRC99893.1	238.392327912404	-2.06679333461177	0.49320092910431	-4.19057064301405	2.78253763162747e-05	0.000149462523573774	487	1	NA
JI435_068250	QRC99894.1	25252.7509921895	3.69189761131633	0.659702798664778	5.59630430367832	2.18969228330492e-08	2.12181806096202e-07	2003	1	GO:0055114|GO:0005507|GO:0016491
JI435_414210	QRC99895.1	206.015292633689	3.1516253523219	0.343241815834855	9.18193881668036	4.23398384863443e-20	1.5158553543132e-18	323	1	NA
JI435_068260	QRC99896.1	7159.92877674573	2.99263333927487	0.309513501503127	9.66882971095409	4.09028510513772e-22	1.68017846613459e-20	1218	1	NA
JI435_414220	QRC99897.1	283.653261467558	-0.858176917002727	0.509800046615665	-1.68335982450331	0.0923054556954758	0.165045376885423	364	0	NA
JI435_414230	QRC99898.1	211.895351159423	-0.657103502335278	0.439945053225725	-1.49360357053074	0.135279265656367	0.224817667521956	255	0	NA
JI435_414240	QRC99899.1	308.298720128422	-0.146589852589197	0.528499660570166	-0.277369814071498	0.781496157533995	0.847800692461287	299	0	NA
JI435_068270	QRC99900.1	1558.71777861723	0.368676604156467	0.501939831158359	0.734503582442636	0.462641877587477	0.580999919695557	1099	0	GO:0055085|GO:0005347
JI435_068280	QRC99901.1	2485.10432320832	0.0158687012654899	0.293332315032619	0.0540980330234848	0.956857059374451	0.971426608012503	1548	0	GO:0005515
JI435_068290	QRC99902.1	9536.95027674364	0.648182059552737	0.244971753391848	2.64594611655463	0.00814627915435025	0.0223444553707872	3504	0	GO:0005515
JI435_068310	QRC99903.1	10779.6302688999	3.34124501206292	0.78517838725641	4.25539605558678	2.08679294265687e-05	0.000115108662934878	1781	1	NA
JI435_068320	QRC99904.1	11367.6974066332	-0.0984021429185352	0.164091062947933	-0.599680087085296	0.548719461667921	0.659331814111826	2549	0	GO:0003824|GO:0046912
JI435_414250	QRC99905.1	662.44715774239	0.725360629876844	0.374587973619317	1.93642263222793	0.0528159597920639	0.105806127014235	239	0	NA
JI435_068330	QRC99906.1	9676.3458166305	-0.107176009628386	0.204772298872527	-0.523391153092949	0.600702079439266	0.703743425388824	2249	0	NA
JI435_068350	QRC99907.1	1667.9957968631	0.399537858476581	0.509666503235404	0.783920182982956	0.433086946144112	0.552477429009584	1429	0	GO:0055085|GO:0022857
JI435_068360	QRC99908.1	1396.38402013657	0.302663532427252	0.214647172175613	1.41005133848038	0.158524524382552	0.255304701494379	1879	0	NA
JI435_068370	QRC99910.1	1106.98887017917	3.63691475596344	0.692372496003946	5.25282962127183	1.49780080152682e-07	1.26097031835471e-06	642	1	NA
JI435_068380	QRC99911.1	8.40496826709494	1.60302373029219	0.683015115866134	2.34698133768152	0.0189262027187067	0.0453067290870391	861	1	NA
JI435_437720	QRC99912.1	1.88786841057692	0.874593857500418	1.37625278347228	0.635489256046277	0.525109371727906	0.638542007551289	300	0	NA
JI435_437730	QRC99913.1	24.7701215540272	0.399270276763129	0.58602064457497	0.681324592331918	0.495666125687055	0.611927269214813	387	0	NA
JI435_414260	QRC99914.1	143.929135157425	0.229137071368749	0.365647539369759	0.626661051141481	0.530881439990966	0.643269841627108	517	0	NA
JI435_068410	QRC99915.1	52.9452493888978	-0.324970029855575	0.378772626125112	-0.857955426135347	0.390917076887252	0.511851348277865	327	0	NA
JI435_068420	QRC99916.1	3549.18006613348	1.15019444507746	0.282521380158978	4.07117664663196	4.67762600287069e-05	0.000239745954806567	1927	1	GO:0005515
JI435_414270	QRC99917.1	993.61840781025	1.48162073512947	0.292338237475636	5.06817290794178	4.01652467213436e-07	3.17107792824127e-06	231	1	NA
JI435_068440	QRC99918.1	4830.65061104387	-0.0383123547464747	0.349300553181748	-0.109683063474967	0.912660732754938	0.941962033211778	2347	0	NA
JI435_414280	QRC99921.1	214.614831899124	0.93198156936103	0.303711450994025	3.06864152244087	0.00215034450700929	0.0071117772629716	349	0	NA
JI435_068450	QRC99922.1	2227.13592538231	0.750942853300761	0.194970417731238	3.85157329013839	0.000117361394234825	0.000544569678132999	572	0	NA
JI435_068460	QRC99923.1	783.591342982809	-0.854568683073535	0.453221834041906	-1.88554173450196	0.0593567353879781	0.116252521249333	2392	0	GO:0006281|GO:0003677|GO:0003887|GO:0016779|GO:0034061
JI435_068470	QRC99924.1	925.402395057356	0.286066833238857	0.272863704125985	1.04838726775759	0.29446021726171	0.412826913005164	951	0	NA
JI435_068480	QRC99925.1	2499.32991323237	0.238616312948627	0.168332895278069	1.4175263400208	0.156329098927208	0.252664194673645	800	0	GO:0006888|GO:0000139|GO:0005801|GO:0016020
JI435_068490	QRC99926.1	10854.4365494727	-0.686548459804657	0.172837940032722	-3.97220922486508	7.12091323710698e-05	0.000348885769260275	714	0	GO:0006412|GO:0003735|GO:0005840
JI435_068500	QRC99927.1	2800.26543811624	0.113594069312033	0.249079380729057	0.456055691882411	0.648349930871708	0.742677618829846	1736	0	GO:0004631|GO:0005524
JI435_414290	QRC99928.1	137.117264486512	0.310014426381622	0.264584110904667	1.17170462474719	0.24131566562054	0.354815933168724	303	0	NA
JI435_068510	QRC99929.1	5811.41246493621	0.647312706338011	0.264966957709059	2.44299406965595	0.0145659766321359	0.0363903332754669	3879	0	GO:0005515
JI435_414300	QRC99930.1	168.246707171826	-0.0921715997782143	0.833052920950023	-0.11064315058532	0.911899328315439	0.941347576625735	263	0	NA
JI435_068530	QRC99931.1	6453.02618703435	2.51516857843747	0.79703462590954	3.15565785560103	0.00160136586539964	0.00552726363040113	996	1	GO:0055114|GO:0016491
JI435_068540	QRC99932.1	399.715810877898	3.5743240902945	0.348436696218269	10.2581735192882	1.08744070855139e-24	5.16564712000697e-23	1751	1	NA
JI435_068550	QRC99933.1	2643.65143293386	-0.0267876709306283	0.289077808031807	-0.0926659542391468	0.926168945175944	0.951572564141017	1867	0	NA
JI435_068560	QRC99934.1	6278.20150801904	0.610281375545547	0.361818404729484	1.68670628019	0.0916598439095055	0.164201759772996	2302	0	GO:0000298|GO:0005773|GO:0016020
JI435_068570	QRC99935.1	10903.8837974908	-0.598068125202117	0.257989136865849	-2.318191116369	0.0204389366274446	0.0483495001093786	5539	0	GO:0005524
JI435_068590	QRC99936.1	7514.75362739748	-0.259270664651108	0.136106635010321	-1.90490834360462	0.0567919864860979	0.11212032994922	2031	0	GO:0005524|GO:0016887
JI435_068600	QRC99937.1	5537.17854478295	0.598822207765541	0.527936317578892	1.13426977426317	0.256681403794867	0.371689709888922	3501	0	NA
JI435_068610	QRC99938.1	1545.22998487792	0.107407008367938	0.237361803337833	0.452503338184819	0.650906416946065	0.744756410319907	1077	0	GO:0006281|GO:0003677
JI435_068620	QRC99939.1	3721.209661811	0.246119118231207	0.411325445362589	0.598356170292966	0.549602304445692	0.66000587396889	1053	0	GO:0003676
JI435_068630	QRC99940.1	1177.68737950639	0.0452893685478123	0.391375828094349	0.115718358919433	0.907875755687473	0.939075184065517	355	0	NA
JI435_068640	QRC99941.1	1708.76630157483	-0.0820019121990802	0.299541136235133	-0.273758433415004	0.784270269003076	0.849888497716582	1050	0	GO:0016020
JI435_068650	QRC99942.1	2648.23201663199	-0.379954571013182	0.269781526441232	-1.40837875752753	0.159018945901041	0.255941339579131	788	0	GO:0055114
JI435_068660	QRC99943.1	1882.8404217855	-1.1017446674778	0.343487408801872	-3.20752563047603	0.00133882130114853	0.00471770002239443	2422	1	NA
JI435_304810	QRC99945.1	273.162250648161	-0.335045308840891	0.259301417070606	-1.29210751189092	0.196319914823495	0.302246647790001	544	0	NA
JI435_068670	QRC99946.1	2787.17815269711	-1.36208709535778	0.319389997154514	-4.26465170322423	2.00214273905945e-05	0.000110690635307039	2270	1	GO:0055085|GO:0022857|GO:0016020
JI435_068690	QRC99947.1	2960.88622863179	2.46161967300935	0.458432483748242	5.36964495378386	7.88918042764698e-08	6.98040594966517e-07	4091	1	GO:0006468|GO:0004672|GO:0005524
JI435_068700	QRC99948.1	1384.29227506992	-1.79401067945432	0.359915964895353	-4.98452654073273	6.21137198030819e-07	4.73679784292022e-06	1755	1	GO:0006396|GO:0008452
JI435_068720	QRC99949.1	4909.44779425922	-2.24326300094761	0.431846679595394	-5.194582028625	2.05180290888244e-07	1.69383302274052e-06	1151	1	GO:0006801|GO:0046872
JI435_068730	QRC99950.1	3217.01529013763	-0.053749582720808	0.389399955719774	-0.138031815184612	0.890215273325391	0.926612861927506	1677	0	GO:0055114|GO:0005506|GO:0016705|GO:0020037
JI435_068740	QRC99951.1	3081.17707873613	0.402386636103384	0.295370467155243	1.36231167583825	0.173099544409366	0.273657232706673	1356	0	GO:0009072|GO:0003824|GO:0004334
JI435_068760	QRC99952.1	5611.8863054908	0.285170077516451	0.279981550814316	1.01853167355865	0.308425356463268	0.427402347784741	1474	0	GO:0006559|GO:0006570|GO:0055114|GO:0004411
JI435_068770	QRC99953.1	3182.53079118665	-0.305005224426041	0.30954991401104	-0.985318394936342	0.32446769988772	0.444060655423352	1417	0	GO:0006368|GO:0016570|GO:0016593
JI435_068780	QRC99954.1	8031.13645249111	-0.191392838779631	0.227443897448222	-0.84149471991528	0.400070841784338	0.521069520976063	1275	0	NA
JI435_414310	QRC99955.1	3329.1692712707	0.236858234083388	0.205757890261421	1.15115018812865	0.249670453643283	0.363923522298592	237	0	NA
JI435_068790	QRC99956.1	25790.3774533406	0.338786191156028	0.13884949583274	2.43995262009547	0.0146891883331558	0.0366489004589647	719	0	GO:0005525
JI435_068800	QRC99957.1	781.255014068629	-1.98168209552389	0.641811908360519	-3.08763684454845	0.00201754856722861	0.00673281611740378	540	1	NA
JI435_068810	QRC99958.1	186.485694745899	2.90699232311686	0.395269847799661	7.35444997714637	1.9171488285424e-13	3.64004552649404e-12	1089	1	GO:0005975|GO:0003824|GO:0016810
JI435_068820	QRC99959.1	767.566100377669	4.25781663357136	0.551606981022435	7.71893173954988	1.17308701920343e-14	2.53810659651063e-13	1657	1	NA
JI435_068830	QRC99960.1	52.390743075704	0.908451773096366	0.285983969590228	3.1765828497242	0.00149021217428251	0.00518782973098227	2022	0	GO:0055085|GO:0022857
JI435_068840	QRC99961.1	2260.61535270794	0.907410382974587	0.340024600521897	2.66866097800518	0.00761542752960021	0.0211303574104065	1867	0	GO:0055085|GO:0022857|GO:0016020
JI435_068850	QRC99962.1	1170.911506322	0.366785390027129	0.18322981938062	2.00177782888719	0.0453086314890924	0.093260540680647	1048	0	GO:0055114|GO:0016491|GO:0050661
JI435_068860	QRC99963.1	6639.61812135208	-0.573195754469941	0.202882865288678	-2.82525462982963	0.00472430563054627	0.0140974805322109	1744	0	GO:0006520|GO:0030170
JI435_414320	QRC99964.1	1435.34230845655	-0.0927184619011059	0.306365923229274	-0.302639604704726	0.762164528801751	0.832717264684256	485	0	NA
JI435_068870	QRC99965.1	4455.45040691049	-0.384658540650271	0.320154787818595	-1.20147677088067	0.229566311917996	0.341247625292053	2187	0	GO:0006355|GO:0000981|GO:0008270|GO:0042025
JI435_068880	QRC99966.1	15.5946619377824	1.37589584370926	0.576660150848875	2.38597350915243	0.017033978023742	0.041347392274016	495	1	NA
JI435_437760	QRC99967.1	41.8842976672587	-1.24818480162569	0.853013300931381	-1.46326534447099	0.143394786644445	0.235656333752941	363	0	NA
JI435_068900	QRC99968.1	34.2633254975692	-0.327520890722122	0.433386839388075	-0.755724126705298	0.449814615523865	0.568866464757853	1206	0	NA
JI435_068930	QRC99969.1	5235.95631009629	-0.490567960357638	0.213483964365543	-2.29791479568766	0.0215666390200906	0.0506018575021606	3479	0	NA
JI435_414330	QRC99970.1	1158.13602358247	-0.437058843469352	0.219572292928262	-1.99050088533778	0.0465357865632354	0.0953938749149447	323	0	NA
JI435_068940	QRC99971.1	1409.81759415472	-0.171529515051392	0.236783980848797	-0.724413511575034	0.46881190718259	0.586955407019593	2422	0	NA
JI435_068950	QRC99972.1	13547.2155055941	1.88474157735687	1.00025199892589	1.88426674416124	0.0595289033814191	0.116522620960453	307	0	NA
JI435_068960	QRC99973.1	309.022571381409	0.998681565807421	0.335190458693779	2.97944508832153	0.00288770982592354	0.00920149771400708	1284	0	GO:0071949
JI435_068970	QRC99974.1	1263.21745397611	0.145470100201961	0.165250171859783	0.880302262713494	0.378695587173031	0.499503385981894	493	0	NA
JI435_068980	QRC99975.1	966.854591331351	-0.694106024649948	0.265017244826098	-2.61909758025526	0.00881627244005984	0.0238551358974793	918	0	NA
JI435_414340	QRC99976.1	787.872209388189	-0.253592631155951	0.446379021684415	-0.568110549189827	0.569959905082771	0.677534725880567	343	0	NA
JI435_068990	QRC99977.1	1107.03207656342	-0.513928071571731	0.4454122415486	-1.15382565549819	0.248571653700726	0.36272670645858	861	0	NA
JI435_069000	QRC99978.1	2330.31740753114	0.358776459458122	0.323215009824751	1.11002412806464	0.266988629447817	0.383383317773332	554	0	NA
JI435_069020	QRC99980.1	2839.3977269481	-0.2261066781812	0.270687202554573	-0.835306124734933	0.403545369811503	0.524670684939941	2949	0	NA
JI435_069030	QRC99981.1	3154.50743472351	-2.21431897172144	0.30180906930417	-7.33682051644975	2.18727614056801e-13	4.09656586415193e-12	1255	1	NA
JI435_437770	QRC99982.1	33.7154138791737	-1.41459399109612	0.549286927096579	-2.57532797762617	0.0100145074523617	0.0266520678771303	345	1	NA
JI435_069040	QRC99983.1	1809.09246758775	-1.0643613113939	0.221619142459863	-4.80265964203279	1.56571898380346e-06	1.10072827774128e-05	1944	1	GO:0071949
JI435_069050	QRC99984.1	550.083662867958	0.458837364277598	0.324510336602752	1.41393759311674	0.157380226824439	0.253904576167006	405	0	NA
JI435_069060	QRC99985.1	4895.45797604122	0.417356805828685	0.358820180423195	1.16313638027953	0.244774173709373	0.358646416506737	1064	0	GO:0046872
JI435_069070	QRC99986.1	1401.32795426657	0.720695866887041	0.179976691321041	4.00438446554987	6.21791702136117e-05	0.000308641159432615	385	0	NA
JI435_069080	QRC99987.1	3662.88503765867	-0.47386841827781	0.289341970128657	-1.63774518458937	0.10147486061451	0.177906612607464	3674	0	GO:0003677
JI435_069090	QRC99988.1	10472.1153577866	-0.686642230491985	0.181998330001583	-3.77279412666046	0.000161429487555262	0.000722819869764291	552	0	GO:0006412|GO:0003723|GO:0003735|GO:0005840|GO:0015934
JI435_437800	QRC99989.1	130.539698063858	0.0269371833122087	0.35217694935726	0.0764876388456722	0.93903114793813	0.959512329618208	504	0	NA
JI435_069100	QRC99990.1	4182.43298416248	-1.78279020967949	0.379366477968176	-4.6993878300155	2.60942496907117e-06	1.74639437323984e-05	2433	1	GO:0005515
JI435_414350	QRC99991.1	1055.11243079722	-1.36097245550008	0.397889890768759	-3.42047507884797	0.000625118629381988	0.00239863885633351	336	1	NA
JI435_069110	QRC99992.1	10840.9006336426	0.216928364301391	0.251384983876881	0.862932864787319	0.388174379874742	0.509241186773884	1434	0	GO:0005525
JI435_069120	QRC99993.1	2726.34485923744	-0.575617566309439	0.338436541091734	-1.70081387917689	0.0889779422204531	0.16042821092038	813	0	NA
JI435_069130	QRC99994.1	3206.31409326161	0.275785972148183	0.214289896142962	1.28697608759022	0.198102622919053	0.304492862227405	660	0	GO:0006412|GO:0003735|GO:0005840
JI435_069140	QRC99995.1	3017.93642183586	-0.334239158394707	0.277849362327915	-1.20295096448788	0.228995296615849	0.340648531687292	1688	0	NA
JI435_069150	QRC99996.1	4392.84579466446	-0.266771896404824	0.207914415726519	-1.28308513612507	0.199462250659207	0.306059283110212	1008	0	NA
JI435_069160	QRC99997.1	1835.8676407141	-0.378362228076575	0.364609296797102	-1.03771963962599	0.299400598777773	0.418152907612178	2973	0	GO:0005515|GO:0016592
JI435_414360	QRC99998.1	596.149397624609	-0.236373195523943	0.213849915716515	-1.10532283696237	0.269019725872685	0.385518619549244	271	0	NA
JI435_069170	QRC99999.1	5254.68569062134	-0.165280382386827	0.189664374226726	-0.871436098954726	0.383516082464161	0.504453128500697	2013	0	GO:0070403
JI435_069180	QRD00001.1	374.543532680772	-0.727189571527845	0.441212363111507	-1.64816227360352	0.09931937619977	0.17482924248559	1473	0	GO:0006629|GO:0008081
JI435_069190	QRD00002.1	2590.2621486544	-0.797846983848921	0.240342459660728	-3.31962560828901	0.000901382440939173	0.00332154058301442	1829	0	NA
JI435_069200	QRD00003.1	127.783265314212	-0.377553993416032	0.32740282229777	-1.15317879902895	0.248837003615588	0.362988684464461	570	0	NA
JI435_069210	QRD00004.1	753.604940900581	-0.0566383031798112	0.30629997107029	-0.184911226017758	0.853298665744749	0.901044830472961	1568	0	GO:0032259|GO:0003676|GO:0008168
JI435_414370	QRD00005.1	120.745187942909	-1.37788533074634	0.359753309276675	-3.8300838247096	0.000128099614304872	0.000587028305273149	271	1	NA
JI435_069220	QRD00006.1	6106.27784702724	0.00594324662129947	0.225796199481601	0.0263212872269082	0.979001076040501	0.985724825289802	3120	0	GO:0006886|GO:0016192|GO:0005515
JI435_304880	QRD00007.1	22381.0693833096	0.258726908029454	0.156710378872641	1.65098770030875	0.0987410864274065	0.174084271459328	1470	0	GO:0003676
JI435_069250	QRD00008.1	175244.496810762	1.72032867642431	0.320316409398653	5.37071665998623	7.8424347528198e-08	6.94265723094501e-07	1681	1	GO:0055114|GO:0016491|GO:0016620
JI435_304890	QRD00009.1	96.1339992570022	1.57255205287347	0.381682910974972	4.12004836385402	3.78792879524309e-05	0.000198268750667602	336	1	NA
JI435_414380	QRD00010.1	209.029018448057	0.999149287814716	0.263476101063992	3.79218184791661	0.000149329498082462	0.000674322210406361	323	0	NA
JI435_069260	QRD00011.1	873.060461064599	0.16531267955121	0.259597023511394	0.636804988420655	0.524251876381477	0.637772902907461	261	0	NA
JI435_069270	QRD00012.1	6217.44920150758	-0.486755880681081	0.524361448815644	-0.928283118029555	0.353260728798616	0.473706982648578	2874	0	GO:0046872
JI435_414390	QRD00013.1	256.267324041943	0.465771836001653	0.314475227253362	1.48110819433925	0.138577744626954	0.229313333183417	389	0	NA
JI435_437810	QRD00014.1	186.035570349278	1.33580055297115	0.362449673555536	3.68547870347708	0.000228273170821518	0.000984782735411145	300	1	NA
JI435_414400	QRD00015.1	53.5572919840938	0.520611108696829	0.427075663976517	1.21901375472768	0.222838971937425	0.333767796086652	233	0	NA
JI435_069290	QRD00016.1	81.785359722583	-1.47849180724027	0.488967347491683	-3.02370253315415	0.00249701827264323	0.00811161274967925	371	1	NA
JI435_069300	QRD00017.1	26123.4059748174	0.450911857007091	0.427545130412859	1.05465323993204	0.291583944862612	0.409672551746	935	0	GO:0006355|GO:0003700
JI435_069310	QRD00018.1	3031.90601986023	0.824865545579975	0.231383630513973	3.56492610885092	0.000363958710400153	0.00148821395264847	2635	0	GO:0003682|GO:0005524
JI435_069330	QRD00019.1	1308.80824458629	0.522601298662641	0.44019970822889	1.18719137903405	0.235152140600033	0.34779938276606	1811	0	GO:0006355|GO:0000981|GO:0008270|GO:0042025
JI435_069340	QRD00020.1	16025.8149815816	1.1861888984433	0.216745735619338	5.47272081295549	4.43178019666288e-08	4.0982519861038e-07	1206	1	GO:0005515
JI435_069350	QRD00021.1	8929.85014578576	2.37411088606638	0.20798503705253	11.4148157949784	3.5265029986863e-30	2.39886839982637e-28	705	1	GO:0003723
JI435_437820	QRD00022.1	151.84070982725	2.89325437826697	0.38546382415713	7.50590378900918	6.10062134045809e-14	1.23361672432616e-12	300	1	NA
JI435_304900	QRD00023.1	328.428317839844	3.68671364700797	0.233258474506632	15.8052720476964	2.86152369122341e-56	6.85395378773878e-54	580	1	NA
JI435_069380	QRD00024.1	8604.16278463937	2.29547989985773	0.199256139059996	11.5202468073848	1.04311783951383e-30	7.33027354494719e-29	603	1	GO:0006355|GO:0000981|GO:0008270|GO:0042025
JI435_414410	QRD00025.1	7708.59189677231	2.55737229228344	0.225205281830595	11.3557385133052	6.94505396234987e-30	4.5251949304108e-28	278	1	NA
JI435_414420	QRD00026.1	6354.90937131189	2.58849791889852	0.201115921389989	12.8706762796721	6.58232811438208e-38	7.08475138691023e-36	308	1	NA
JI435_069400	QRD00027.1	1902.53931806512	0.973165344386445	0.287524145144353	3.3846386845107	0.000712720043068837	0.00269644428307645	2962	0	GO:0006281|GO:0006310|GO:0051103|GO:0071897|GO:0003677|GO:0003909|GO:0003910|GO:0005524
JI435_069410	QRD00028.1	2561.03619152866	1.67268311377021	0.722057546108423	2.31655097683729	0.020528204481928	0.0485193431025348	635	1	NA
JI435_414430	QRD00029.1	602.141912567067	-0.787285324385922	0.416146092370764	-1.89184841289941	0.0585111807612052	0.114887558021597	302	0	NA
JI435_069420	QRD00030.1	38688.4864469499	-0.200331528026349	0.155999073679215	-1.28418408713308	0.199077551683732	0.305634453726961	763	0	GO:0006412|GO:0003723|GO:0003735|GO:0015934
JI435_414440	QRD00031.1	281.024819197223	-0.142475238774205	0.32814672734564	-0.434181501448083	0.66415664510327	0.755494843252589	188	0	NA
JI435_069430	QRD00032.1	2795.63238833169	-0.296187513064132	0.267287948229865	-1.10812146610297	0.267809361480267	0.384258064375566	1270	0	NA
JI435_069450	QRD00033.1	9532.31518937241	0.144649212193143	0.129952639350122	1.11309176109478	0.265669021778885	0.381810815885382	3183	0	GO:0006468|GO:0004672|GO:0005524
JI435_069470	QRD00034.1	3865.47508920905	0.280021110111249	0.302131720383478	0.92681797778742	0.35402104915855	0.474518495523259	2136	0	GO:0006397|GO:0003676
JI435_069490	QRD00035.1	8607.63678954889	-0.55254157542227	0.341254703318384	-1.61914713570045	0.105415609120734	0.183546416372192	2585	0	GO:0004364|GO:0005515|GO:0005737
JI435_304910	QRD00036.1	4944.6352081963	-0.432335553785675	0.280702839645801	-1.54018945562221	0.123514179390909	0.209023995892308	1250	0	GO:0003743|GO:0005737|GO:0005852
JI435_304920	QRD00037.1	70.024078988737	-0.272647427268497	0.475292664899364	-0.573641142402703	0.566210664702803	0.674487150738012	606	0	GO:0003676|GO:0004523
JI435_069520	QRD00038.1	2340.60055277801	-0.210560539379921	0.28197292409928	-0.746740276757158	0.455220352469811	0.573955417938103	1857	0	NA
JI435_414450	QRD00039.1	121.602618019737	-0.314741301331835	0.283599167422989	-1.10981038552344	0.267080743057359	0.383483208074421	299	0	NA
JI435_069530	QRD00040.1	2173.26025100428	-0.209585181984215	0.471151880474843	-0.444835711518306	0.656438484672142	0.74896966590637	1888	0	NA
JI435_069540	QRD00041.1	1537.48211477005	-0.165601009911177	0.277218398623063	-0.597366591588845	0.550262653659479	0.660346248545134	1324	0	NA
JI435_069550	QRD00042.1	1086.28185546507	0.0389014999899146	0.314424088061869	0.123723027169152	0.901534578697157	0.934562453235224	1089	0	GO:0006221|GO:0055114|GO:0003824|GO:0004152|GO:0016627|GO:0005737
JI435_069560	QRD00043.1	76.0098908782024	0.542689720104185	0.275598388085378	1.96913241718985	0.0489378871319705	0.0993598028374272	753	0	GO:0005515
JI435_414460	QRD00044.1	499.259684338564	-0.567266533516285	0.319649858669933	-1.7746497241597	0.0759557414984281	0.141432534755531	301	0	NA
JI435_069570	QRD00045.1	4373.60682793672	-0.663734070276293	0.308110911534347	-2.15420501328887	0.0312240978918548	0.0686544116801096	2452	0	GO:0005515
JI435_069580	QRD00046.1	2724.87651191617	-0.188001875291124	0.241319584320335	-0.779057679137904	0.435945738518293	0.555083350497311	1805	0	GO:0006891|GO:1990071
JI435_069590	QRD00047.1	1748.64074468678	0.850000562833086	0.157966227520383	5.38090056447924	7.41141267419188e-08	6.57820897376342e-07	1071	0	GO:0016407
JI435_069600	QRD00048.1	1968.02621612238	0.146078016152487	0.12212604898326	1.19612496571071	0.231647796388806	0.343662429153628	1181	0	GO:0006289|GO:0006355|GO:0000439
JI435_414470	QRD00049.1	465.254835542482	0.181922222298691	0.169250661004311	1.07486860742043	0.282433558593366	0.399489736125658	114	0	NA
JI435_069610	QRD00050.1	947.759103407898	1.48984645105674	0.529565402635255	2.81333796287083	0.00490300899349157	0.0145656500771483	273	1	NA
JI435_069620	QRD00051.1	28984.6172814002	2.35568095837473	0.514932882527377	4.57473398632585	4.76825440133047e-06	3.0359016978295e-05	1761	1	GO:0072488|GO:0008519|GO:0005886|GO:0016020
JI435_069630	QRD00052.1	2796.85080355623	1.79585705075178	0.665016918476614	2.70046821495253	0.0069241952970764	0.019544651102657	1380	1	NA
JI435_414480	QRD00053.1	73.1799309468481	-2.49683774805199	0.491165792460095	-5.08349275617529	3.70556717373262e-07	2.94196430235747e-06	209	1	NA
JI435_069640	QRD00054.1	943.235819826055	0.721752569343255	0.353300074677454	2.04288824451051	0.0410635022858042	0.0862024342516215	817	0	GO:0046982
JI435_069650	QRD00055.1	1784.44713900082	0.17551975356253	0.195214470111968	0.899112414473469	0.368592786176671	0.489595323105559	837	0	NA
JI435_414490	QRD00056.1	603.972722970482	0.311232265657506	0.196012753249934	1.5878164073368	0.11232786023156	0.193442794035232	256	0	NA
JI435_069660	QRD00057.1	8894.79621614846	0.0926961274747292	0.137096461184148	0.67613800293663	0.498953030341973	0.614958344252471	3185	0	GO:0006886|GO:0031267
JI435_069670	QRD00058.1	1765.72172528557	0.0789255769818272	0.179299067822823	0.440189555585523	0.659799823667775	0.751695303898585	9593	0	NA
JI435_414500	QRD00059.1	165.929879371269	-0.469886519369812	0.239590928175718	-1.96120330159243	0.0498553118898513	0.10088522536873	846	0	NA
JI435_069680	QRD00060.1	8451.68385126953	0.877405575467957	0.576006965454343	1.52325514809682	0.12769488367934	0.214467041575189	981	0	NA
JI435_437840	QRD00061.1	91.4847128210446	-0.606237873036926	0.408761291968538	-1.48310978790914	0.138045243910225	0.228632393644068	372	0	NA
JI435_069710	QRD00062.1	3912.19342706689	0.373525225855481	0.457204822946024	0.816975690345197	0.413942320526529	0.534307635891777	1501	0	NA
JI435_069740	QRD00063.1	1088.30835862134	2.94196556729129	0.535246610627008	5.49646743927059	3.87474598212402e-08	3.61260582083339e-07	1712	1	NA
JI435_069750	QRD00064.1	4.42588393161165	0.828432961738195	0.885254096235122	0.93581375704605	0.349369087123192	0.470082340028246	618	0	NA
JI435_304930	QRD00066.1	278.71617785349	0.183285873438865	0.189949955404383	0.964916643695281	0.3345865643364	0.454217219853501	683	0	NA
JI435_069760	QRD00067.1	2064.76508837826	-0.642922158776902	0.236181316088901	-2.72215503505323	0.00648577075038336	0.0184845009855907	2246	0	GO:0003723
JI435_069770	QRD00068.1	16582.3914026368	-0.226491214823754	0.639427831219409	-0.354209191038538	0.723182116097625	0.802874726880546	1378	0	NA
JI435_069780	QRD00069.1	3119.87024473823	0.606283811104597	0.493286707894025	1.22906983180834	0.219045624995941	0.329275161202242	672	0	GO:0005515
JI435_200750	QRD00070.1	264.703037019779	1.00131555547901	0.332809204937602	3.0086774663181	0.00262387508172506	0.00847031504172672	424	1	NA
JI435_304940	QRD00071.1	234.977483541663	0.65073657397036	0.355385663588606	1.83107153901304	0.0670898659319525	0.128194411240313	270	0	NA
JI435_069800	QRD00072.1	144.738491392132	1.31569793377807	0.31531852618066	4.17259952884675	3.01143980604739e-05	0.000160540894487906	1347	1	GO:0005975|GO:0004553|GO:0030248|GO:0005576
JI435_069810	QRD00073.1	27.3874567750826	1.51463384752093	0.469999081559118	3.22263150493075	0.00127018844983666	0.00450486439581279	1884	1	NA
JI435_069820	QRD00074.1	188.006486167853	-1.19068079192141	0.469419592017853	-2.5364957325346	0.0111968107389235	0.0292672861091506	667	1	NA
JI435_069830	QRD00075.1	5782.21947479515	2.35426792176808	0.37116329621133	6.34294378188631	2.25415705865798e-10	2.92627442286546e-09	2695	1	NA
JI435_414520	QRD00076.1	1494.76238544184	2.48007761934891	0.349378582906637	7.09853935154249	1.26082289640999e-12	2.15060723935289e-11	203	1	NA
JI435_069840	QRD00077.1	4606.49189127422	-0.0541090738082009	0.200301018646545	-0.270138784983829	0.787053484802238	0.85174141019088	1735	0	NA
JI435_069850	QRD00078.1	2485.96678180108	-0.474579608221349	0.185743254083151	-2.55503011705015	0.0106178610566201	0.0279862593194175	2043	0	GO:0006396|GO:0005515
JI435_069870	QRD00079.1	665.254258592262	0.820974130931	0.272599012375301	3.0116548250759	0.00259827863924887	0.00840203965374905	705	0	GO:0003676
JI435_069880	QRD00080.1	3174.36148760039	0.796294056446405	0.510903209011635	1.55860061632197	0.119090937084302	0.202627361286208	1275	0	GO:0016491
JI435_069890	QRD00081.1	270.860942650786	-0.389967084706306	0.408196454402412	-0.955341675559644	0.339404938469692	0.459724508567051	261	0	NA
JI435_069900	QRD00082.1	1664.83202782648	-1.87621978757629	0.46069384836625	-4.07259570369757	4.64920866291763e-05	0.000238433180101258	617	1	NA
JI435_069910	QRD00083.1	423.463614630088	0.143574396761479	0.344653811329711	0.416575682733796	0.676988799099788	0.765636198542994	2760	0	GO:0006396|GO:0004525
JI435_437900	QRD00084.1	121.307862865628	0.373350640940915	0.379364394424131	0.984147817845833	0.325042838540015	0.444776191841929	423	0	NA
JI435_069930	QRD00085.1	1530.53423785559	-0.284532647322335	0.156342080218078	-1.81993642994545	0.0687686863159453	0.130563589500394	1841	0	GO:0006418|GO:0006433|GO:0000166|GO:0004812|GO:0004827|GO:0005524|GO:0005737
JI435_069950	QRD00086.1	1769.32474957068	-0.308419209521262	0.17709417747288	-1.74155477002338	0.0815863816178172	0.149639560590229	1044	0	NA
JI435_414530	QRD00087.1	1340.51940762911	1.0322302346648	0.161986161858347	6.37233590093614	1.86170575969094e-10	2.43352560717172e-09	590	1	NA
JI435_069960	QRD00088.1	2489.98025123751	2.71596562893145	0.349969643660501	7.7605748902215	8.45452620068767e-15	1.84804206386754e-13	2149	1	NA
JI435_069970	QRD00091.1	39229.659602413	2.15707861526887	0.805987112018184	2.67631899208359	0.00744357610958282	0.020751713986814	1773	1	NA
JI435_304950	QRD00092.1	3643.74479030072	1.21931584786558	0.710131895984904	1.71702729416833	0.0859741850925426	0.156071412434221	1017	0	GO:1904983|GO:0015187|GO:0005743
JI435_069990	QRD00093.1	6901.82553552009	0.0306271390678663	0.212500471367254	0.14412739355733	0.885399873621538	0.923501986224361	3923	0	NA
JI435_437910	QRD00094.1	88.8384087610302	-0.644601764416868	0.248807197388924	-2.59076815776055	0.00957619815511554	0.025623477906525	222	0	NA
JI435_070010	QRD00095.1	1888.39713743551	-0.0973545352646911	0.323139889896439	-0.301276748271133	0.763203469903249	0.83341705964973	1464	0	NA
JI435_070020	QRD00096.1	183.679258278151	2.05236639023771	0.574724220426541	3.57104558550623	0.000355558999354296	0.00145666980077551	929	1	NA
JI435_414540	QRD00097.1	35.0266349625538	2.87518657086454	0.503229295363244	5.71347216339852	1.10693988076682e-08	1.12184860621696e-07	228	1	NA
JI435_414550	QRD00098.1	76.836431062016	3.1230080650292	0.397096714985063	7.86460312356569	3.70269456297754e-15	8.47483495800755e-14	249	1	NA
JI435_070030	QRD00099.1	97.8465442017355	3.23509723628193	0.450490487286188	7.18127757984541	6.90629693793088e-13	1.22597584265608e-11	335	1	NA
JI435_414560	QRD00100.1	605.518316938256	2.14858093398396	0.217326368337915	9.88642542741608	4.76747854680261e-23	2.04736717593246e-21	267	1	NA
JI435_414570	QRD00101.1	4046.85667314734	3.95316230731904	0.37272477113593	10.6061163986263	2.79110448764854e-26	1.50684199736353e-24	331	1	NA
JI435_414580	QRD00102.1	4385.34395457018	3.65492567447662	0.39069633251074	9.35490141662936	8.36777139999878e-21	3.10026841891894e-19	737	1	NA
JI435_070040	QRD00103.1	2819.81513922334	3.50975825678189	0.427037795337597	8.21884689154323	2.05469157578625e-16	5.27029938730332e-15	509	1	NA
JI435_414590	QRD00104.1	2830.99630445406	3.3010531427809	0.384271926677402	8.59040932634183	8.66600366134985e-18	2.56749230426682e-16	689	1	NA
JI435_414600	QRD00105.1	1852.91580705402	2.82179927529981	0.288766819415342	9.77189581896229	1.48644137418266e-22	6.27256129264277e-21	565	1	NA
JI435_414610	QRD00106.1	476.180015789116	0.873264831417518	0.275682725834218	3.16764435919956	0.00153679390710105	0.00533361575186948	583	0	NA
JI435_437920	QRD00107.1	4804.83348642964	3.88168810129374	0.48075211427941	8.07419871072627	6.79211887234765e-16	1.64774284654985e-14	914	1	NA
JI435_070070	QRD00108.1	256.686425796552	-1.91603990280658	0.289261588263147	-6.62390023615411	3.49842922202869e-11	5.0291029036196e-10	503	1	NA
JI435_070080	QRD00109.1	30604.4737073572	0.397799418133966	0.52651367335685	0.755534828939483	0.449928142666289	0.568967727110568	1787	0	GO:0055085|GO:0022857|GO:0016020
JI435_414620	QRD00110.1	46.2257029634513	2.39941358500819	0.482193366062366	4.97604022345229	6.48981670815782e-07	4.93144874615424e-06	909	1	GO:0071949
JI435_070090	QRD00111.1	50.0620544408494	0.773131603118576	0.403983031427143	1.91377246808449	0.0556492348281315	0.110299637236271	987	0	GO:0071949
JI435_070110	QRD00112.1	305.3976409653	-0.326617602233577	0.301328739772676	-1.08392449548616	0.278398277694028	0.395131795330824	6146	0	GO:0006355|GO:0003700|GO:0008270|GO:0046872|GO:0005634
JI435_070140	QRD00113.1	5945.96671982715	-0.251274967946722	0.174741024291452	-1.43798497785854	0.150438316502246	0.244888868616559	2654	0	GO:0005515
JI435_304960	QRD00114.1	938.816590941452	0.0912175648666429	0.210846813988702	0.432624819607332	0.665287355320758	0.756224635023381	1385	0	GO:0006284|GO:0006289|GO:0003676|GO:0003684|GO:0003906|GO:0008270|GO:0016799
JI435_070150	QRD00115.1	6408.32062982735	-0.0723937061408019	0.46543516959234	-0.155539827822228	0.876395757920541	0.916931246321622	1265	0	GO:0016813|GO:0046872
JI435_070160	QRD00116.1	2185.9984997013	2.11201101375556	0.783283822650121	2.69635469632182	0.00701029749509909	0.0197477421238455	1035	1	GO:0009976
JI435_070170	QRD00117.1	1178.8793633792	-0.297805558983579	0.306614690521521	-0.971269701647504	0.3314139923518	0.451387662496774	1762	0	GO:0055085|GO:0022857|GO:0016020
JI435_070190	QRD00118.1	8.50599359681927	1.65883941907601	0.712773761370135	2.32730146503611	0.0199492258611806	0.0474106257028942	1651	1	GO:0055114|GO:0005506|GO:0016705|GO:0020037
JI435_070200	QRD00119.1	7.77158846146265	-2.97984662010576	0.934959810379702	-3.18713872727384	0.00143687838544123	0.00502582349296866	8072	1	GO:0006508|GO:0003824|GO:0008236|GO:0016740|GO:0016787|GO:0031177
JI435_070210	QRD00120.1	8.04700479807489	-1.20985146674143	0.72435194469854	-1.67025363236229	0.0948691928308339	0.168671771383289	3540	0	GO:0003824
JI435_070220	QRD00121.1	937.631764436639	-1.92324276044065	0.47876818694349	-4.01706465235053	5.89275612878992e-05	0.000293963657161048	1259	1	NA
JI435_070230	QRD00122.1	510.660579970432	0.367693159692902	0.569663133813428	0.645457179634388	0.518630959002786	0.633063313867455	1599	0	NA
JI435_070250	QRD00123.1	2497.61790877498	6.08746399925143	1.04316950761302	5.83554633722066	5.3614593388389e-09	5.75612231794788e-08	2353	1	NA
JI435_070260	QRD00124.1	424.683074431975	0.471683177598454	0.239378210481375	1.97045159895684	0.0487866369154351	0.0991118799885186	1067	0	NA
JI435_304970	QRD00125.1	164.27389890067	0.06524029174206	0.259621012460219	0.251290491181089	0.801589526290419	0.862119370357631	282	0	NA
JI435_070280	QRD00126.1	1301.82664670228	-0.219548071071318	0.228203914396871	-0.962069698285284	0.336014594106938	0.455755637851539	1082	0	GO:0003723
JI435_070290	QRD00127.1	313.205209539245	0.733583193642451	0.410020557934259	1.78913759187672	0.0735926593640556	0.137919227785056	1355	0	GO:0005515
JI435_070300	QRD00128.1	70.2159736733512	1.50703122059461	0.425738458906397	3.53980522329543	0.000400422441503675	0.001615559677393	3440	1	NA
JI435_070310	QRD00129.1	1.58529408717082	3.04196606335805	2.07030534191277	1.46933208439078	0.141742738478112	0.233618628664351	444	0	NA
JI435_070320	QRD00130.1	239.517059382201	1.16223261613651	0.234962259452675	4.94646509973065	7.55732695073553e-07	5.65917666773264e-06	1214	1	GO:0055114|GO:0016491
JI435_070330	QRD00131.1	404.043898048373	0.67933563872254	0.294525724135511	2.3065409336197	0.0210804256421339	0.0496185077467306	1692	0	GO:0055085|GO:0022857
JI435_437960	QRD00132.1	11.3679297624821	1.15944186514765	0.656334266648219	1.76654172129198	0.0773050084836247	0.14344233216285	456	0	NA
JI435_070360	QRD00134.1	843.903818120131	0.252290723819993	0.249849531843929	1.00977064859016	0.312605185533404	0.431430861037031	411	0	NA
JI435_304980	QRD00135.1	855.844423778813	0.178062091253556	0.266446567316505	0.668284425830266	0.503952052828651	0.619996282312381	311	0	NA
JI435_070370	QRD00136.1	42.9575752637222	5.43997886293651	0.744188941321137	7.309943162121	2.67255408309355e-13	4.95632003675997e-12	522	1	NA
JI435_070390	QRD00137.1	17.064076666714	2.38660572024959	0.877157514078987	2.72084053541458	0.00651161647978381	0.0185475941223323	467	1	NA
JI435_070400	QRD00138.1	50.618173787545	0.943914138325702	0.665408835762277	1.41854764709335	0.156030938179371	0.252206266959261	1815	0	NA
JI435_070410	QRD00139.1	29.7879576165633	-2.25774250342155	0.955671276756167	-2.36246767935205	0.0181537243264452	0.0437159778951468	1189	1	NA
JI435_070420	QRD00140.1	470.252749232707	-0.0817736282915252	0.192888125590867	-0.423943298951303	0.67160716547877	0.761320375559041	1081	0	NA
JI435_070430	QRD00141.1	4824.10606117302	0.285709126136371	0.266316853437922	1.07281654333217	0.283353436704877	0.400491069199064	1537	0	GO:0003779
JI435_070440	QRD00142.1	4542.9207756337	0.11365456934622	0.301175522015557	0.377369875830576	0.705898750442675	0.788304318821159	1302	0	NA
JI435_414630	QRD00143.1	104.712126756095	0.273469369143812	0.286791257655546	0.953548484634303	0.340312242757115	0.460519614890388	602	0	NA
JI435_070450	QRD00144.1	55.1971270097338	0.203387244085941	0.318411631822247	0.638755697842981	0.522981872720673	0.636728932380281	375	0	NA
JI435_070460	QRD00145.1	26740.9813195931	0.793082332655467	0.179826883372237	4.41025456140398	1.03249171916233e-05	6.09037605829851e-05	965	0	GO:0006414|GO:0003746|GO:0005853
JI435_070470	QRD00146.1	3229.57547311919	-0.067518311547611	0.227518856035553	-0.296759190530829	0.766650363866087	0.835961534233565	2416	0	GO:0005524
JI435_070480	QRD00147.1	150.41793462181	-0.32871343090236	0.576803363426513	-0.569888200633281	0.568753528275538	0.676521123442247	3407	0	GO:0006298|GO:0005524|GO:0030983
JI435_438010	QRD00148.1	96.7037061543927	-2.18755175689606	0.43892402901755	-4.98389610109177	6.23165503082189e-07	4.75013560977845e-06	333	1	NA
JI435_070510	QRD00149.1	3003.07131815121	0.171645417979746	0.500410698383041	0.343009089402719	0.73159162217921	0.809568397109555	1527	0	GO:0006355|GO:0045122|GO:0000981|GO:0003677|GO:0008270|GO:0005634|GO:0042025
JI435_414640	QRD00150.1	76.849632871108	0.5491776364586	0.549065805692986	1.00020367461323	0.31721195131321	0.436166433055664	249	0	NA
JI435_438020	QRD00151.1	7.88822350571008	0.548649765063734	0.863740066765502	0.635202401942861	0.525296416913178	0.63858680863718	330	0	NA
JI435_070520	QRD00152.1	94.6437993751315	2.12065145708646	0.27681264671097	7.66096304588535	1.84543958245635e-14	3.91804563536238e-13	880	1	NA
JI435_070540	QRD00153.1	7.7791554168854	-1.01581609220904	1.0404485685702	-0.976325137921026	0.328903366566343	0.448830898076331	413	0	GO:0016787
JI435_070550	QRD00154.1	188.899185270879	0.341821094958096	0.431471684085543	0.792221384544731	0.42823160167809	0.548051371021794	883	0	NA
JI435_414650	QRD00155.1	347.833311126298	-0.117212165124042	0.281721088040994	-0.416057477056832	0.677367945008342	0.765963114090821	430	0	NA
JI435_070560	QRD00156.1	7081.58379823118	0.314456646828826	0.316569921082274	0.99332446289836	0.320551859772735	0.439853570001887	1851	0	GO:0055085|GO:0022857
JI435_070570	QRD00157.1	2052.56176122427	-0.314966231787393	0.476522113659975	-0.660968762537092	0.50863234647874	0.624431035299505	1117	0	NA
JI435_414660	QRD00158.1	298.004055664068	0.879926219248138	0.288060706995181	3.0546554871257	0.00225319184613781	0.00741873776097185	505	0	NA
JI435_414670	QRD00159.1	394.010749235223	0.778145102762537	0.310521982002939	2.50592598225516	0.0122131183522656	0.0314501632955205	282	0	NA
JI435_070580	QRD00160.1	529.533732423565	0.596524019503319	0.327605397264218	1.8208613914325	0.0686279293533185	0.130342480073993	873	0	GO:0005515
JI435_070590	QRD00161.1	2111.97157284859	-0.0442483547495981	0.240985875974216	-0.183613892601458	0.854316363703874	0.901788089597746	2058	0	GO:0006468|GO:0004672|GO:0005524
JI435_070600	QRD00162.1	688.795805917849	-0.0545169395367247	0.370795453162578	-0.147026990411399	0.883110716555116	0.922096202231	1212	0	NA
JI435_070620	QRD00163.1	8944.59558912809	0.961909544003779	0.379295957358364	2.53603953678566	0.0112114075623066	0.0292964346964638	1974	0	GO:0006865|GO:0055085|GO:0016020
JI435_070640	QRD00164.1	5269.8215907944	0.224701408814658	0.659787233428716	0.340566469658639	0.733429975273972	0.811074922584807	1767	0	NA
JI435_070650	QRD00165.1	95668.3895917014	0.48868888075275	1.1331822532242	0.431253559930278	NA	NA	1126	0	NA
JI435_070660	QRD00166.1	1500.20668298633	0.347971378622956	0.207653045596009	1.67573452931645	0.0937902032099041	0.167190376916942	582	0	GO:0004112
JI435_070670	QRD00167.1	5747.91429834454	-0.564237089696429	0.248196541053477	-2.27334791734611	0.0230052220810801	0.0534170954001704	1942	0	GO:0006629|GO:0004806
JI435_438040	QRD00168.1	3.85727239907967	-1.38419221946638	1.10772504822876	-1.24958104150456	0.211452632182875	0.319840208387616	552	0	NA
JI435_070690	QRD00169.1	1252.08408176243	-2.38821779050746	0.188336989516841	-12.680556255222	7.5792072474554e-37	7.85926819818454e-35	3301	1	GO:0005975|GO:0004553
JI435_070700	QRD00170.1	7565.61026604202	2.33458556010927	0.205152287493184	11.3797686032959	5.27394806330709e-30	3.51720630449413e-28	3081	1	GO:0006351|GO:0006355|GO:0000981|GO:0003677|GO:0008270|GO:0005634|GO:0042025
JI435_304990	QRD00171.1	402.605579926058	1.97396543590305	0.283020094630844	6.9746476428742	3.06638368246529e-12	5.02378814104091e-11	1007	1	NA
JI435_070710	QRD00172.1	2757.22656002906	0.700770133470717	0.388799326109897	1.80239544261103	0.0714832117184438	0.134816845789493	1284	0	GO:0000162|GO:0004048|GO:0016757
JI435_070720	QRD00173.1	5231.65987926435	-0.437215990179604	0.206459512209885	-2.11768392504548	0.034201845151953	0.0739807400984625	2701	0	NA
JI435_414680	QRD00174.1	370.507532680987	-0.37648333641388	0.20955366454719	-1.79659629063227	0.0723997337189516	0.136197994648727	218	0	NA
JI435_070730	QRD00175.1	15136.1710346236	-0.00249050344141802	0.260330236413569	-0.00956670833065096	0.992366987556758	0.994401519227108	3829	0	GO:0006468|GO:0007165|GO:0009272|GO:0035556|GO:0004672|GO:0004674|GO:0004697|GO:0005524
JI435_414690	QRD00176.1	164.483631880392	-0.269287222656921	0.364623885897594	-0.738534235062567	0.460189871282485	0.57897191657638	240	0	NA
JI435_070740	QRD00177.1	1900.65855419986	-0.282397635131381	0.409043437917299	-0.690385443094376	0.489951828562695	0.606809905281794	1843	0	NA
JI435_070750	QRD00178.1	2634.26211319553	-0.466799021305489	0.307177445701295	-1.51963963447828	0.128601570850458	0.215830673641316	1335	0	NA
JI435_414700	QRD00179.1	834.135873301129	-0.222578324724013	0.269089504400879	-0.827153497567949	0.408150065197879	0.529160631909364	404	0	NA
JI435_070760	QRD00180.1	11852.2250310644	-1.56297582541866	0.675614394039361	-2.3134140409205	0.0206998858429055	0.0488241690214218	1005	1	NA
JI435_070790	QRD00181.1	3336.1825445343	-0.389032708945839	0.233415792504829	-1.66669403458548	0.0955752597052932	0.169731920065603	2460	0	NA
JI435_070800	QRD00182.1	1664.08018651423	-0.881502925242952	0.435939809051653	-2.02207485285774	0.0431686194915636	0.0896587131257365	5431	0	GO:0005515
JI435_070810	QRD00183.1	1299.48129512938	-0.971332745699073	0.450776373758202	-2.15479959076138	0.0311775202964908	0.0685905446522797	2061	0	NA
JI435_414710	QRD00184.1	315.615839177393	-0.504038355733351	0.400070143212917	-1.25987496013943	0.207714472966193	0.315561222732096	345	0	NA
JI435_070820	QRD00185.1	8259.77602519525	-0.899572844008274	0.574511656474837	-1.56580433811907	0.117394430339749	0.200293819347931	3974	0	GO:0032958|GO:0016301
JI435_070830	QRD00186.1	444.45879166589	0.874717615323773	0.361255304333646	2.42132808800478	0.015463913416815	0.0382682350940565	2916	0	NA
JI435_070840	QRD00187.1	153.557664496824	1.02525016591071	0.284769297384745	3.60028337087731	0.000317870566772571	0.00132298043121755	1532	1	GO:0006683|GO:0004336
JI435_414720	QRD00188.1	7092.20033518026	1.84679732699526	0.39152587763194	4.71692276935874	2.39438527738095e-06	1.61968639726096e-05	175	1	NA
JI435_070850	QRD00189.1	48919.6919547095	1.78843580562105	0.380014147682895	4.70623479816709	2.52333875581006e-06	1.69660989452329e-05	827	1	GO:0006355|GO:0003700
JI435_414730	QRD00190.1	13112.4066355359	1.66509274664359	0.408333965654234	4.07777184044872	4.54693531357835e-05	0.000234033190626128	168	1	NA
JI435_414740	QRD00191.1	4871.89458802647	1.6306980846446	0.389204676102978	4.1898214095792	2.79174089787725e-05	0.000149842339521982	443	1	NA
JI435_070870	QRD00192.1	802.839718126938	0.108431189173214	0.449998208413189	0.240959157494362	0.809586771533338	0.868140023752818	1046	0	NA
JI435_305000	QRD00193.1	103.192297574877	0.700603345398041	0.4971520931096	1.40923342194114	0.158766158133988	0.255607051521973	1034	0	NA
JI435_070880	QRD00194.1	378.206617772924	1.01028534467242	0.401915814961743	2.51367402591158	0.0119480813278706	0.0308830453957342	350	1	NA
JI435_070890	QRD00195.1	5432.34933703175	-0.682061121029576	0.220082788762294	-3.09911158825897	0.00194101898692714	0.00652364557828694	2405	0	NA
JI435_070900	QRD00196.1	999.689019493357	-1.83815528434427	0.317282756791556	-5.79342950411853	6.89634403520311e-09	7.26637092085899e-08	345	1	NA
JI435_070910	QRD00197.1	485.671194191092	-1.71326289065874	0.325595488574132	-5.26193682277838	1.42545751447443e-07	1.20543662313039e-06	195	1	NA
JI435_414750	QRD00198.1	456.026516176047	0.420166145436989	0.221288095303425	1.89872909729223	0.0576001037488175	0.113399787491594	346	0	NA
JI435_070920	QRD00199.1	6130.10348557179	-0.135713616493905	0.169318252359483	-0.801529750057716	0.422825028285804	0.542888820764695	6816	0	GO:0006811|GO:0055085|GO:0005216|GO:0005509|GO:0016020
JI435_070930	QRD00200.1	3880.09346682455	-0.741118519067156	0.152863102960753	-4.84824987006469	1.24555452519635e-06	8.94865474572221e-06	2816	0	NA
JI435_070940	QRD00201.1	4327.5407758859	0.967164599278021	0.458017475644179	2.11163252650513	0.0347179804448739	0.0749256314017164	2272	0	NA
JI435_070950	QRD00202.1	1906.57249148273	-0.275325467848646	0.363799910174876	-0.756804661431332	0.449166899721243	0.568266395279925	2478	0	GO:0003676|GO:0005524
JI435_070960	QRD00203.1	2045.16248357822	0.092022205923935	0.320809564286485	0.286843710936743	0.774231992134159	0.842176618794519	737	0	NA
JI435_414760	QRD00204.1	803.518797093365	-0.000409576598323357	0.313745512359536	-0.00130544209299798	0.998958408204818	0.999193429592467	318	0	NA
JI435_414770	QRD00205.1	666.853301796458	-0.495905186999693	0.328861377355974	-1.50794596491306	0.13156835716636	0.219896951545072	731	0	NA
JI435_070970	QRD00206.1	2893.12004497839	-0.405075553749968	0.309886418433646	-1.30717427306904	0.191153530890159	0.295469637004004	2458	0	GO:0006355|GO:0000981|GO:0008270|GO:0042025
JI435_414780	QRD00207.1	157.191414109802	-0.906687551620147	0.336347593667881	-2.69568615530348	0.00702438155211176	0.0197720043189892	439	0	NA
JI435_414790	QRD00208.1	69.3799786691338	-0.451177177188073	0.509147074048214	-0.886143120887992	0.375540409191848	0.496265459531942	233	0	NA
JI435_070980	QRD00209.1	2052.03188519925	-0.456427314259701	0.265020925773002	-1.72223122732068	0.0850276401497864	0.154660780200092	2854	0	GO:0003676|GO:0003723|GO:0003724|GO:0005524|GO:0005634
JI435_070990	QRD00210.1	1389.49178703633	0.459403714783178	0.283562729737583	1.62011317639777	0.105207967471781	0.183259929819226	997	0	GO:0006260|GO:0006281|GO:0006310|GO:0003676|GO:0003677|GO:0005634
JI435_305010	QRD00211.1	1202.38577789941	0.429562758596991	0.192080666764745	2.23636644870203	0.0253277770212508	0.0578936019196703	688	0	NA
JI435_071000	QRD00212.1	2741.55445024625	-0.0369442276064763	0.561451862625924	-0.0658012379435117	0.947536070637859	0.965071474951634	995	0	NA
JI435_071010	QRD00213.1	3791.86445579893	0.286549655245466	0.235677862131337	1.21585308290763	0.224040893273409	0.335168919209715	1197	0	NA
JI435_071020	QRD00214.1	9999.07268857272	1.72577131530058	0.733309905620975	2.35339970464353	0.0186026255379795	0.0446515525615919	1281	1	GO:0003824|GO:0033961
JI435_305020	QRD00215.1	87.0083519538578	-0.745103140904621	0.33934475917004	-2.19571135480911	0.0281126099211857	0.0630633220313526	711	0	NA
JI435_071040	QRD00216.1	7576.68824510453	-0.252725938962735	0.32268426112253	-0.783198839892505	0.433510356053487	0.552768772216061	5333	0	GO:0007018|GO:0003777|GO:0005524|GO:0008017
JI435_414800	QRD00217.1	1063.74695163563	0.139339595753914	0.357431506239022	0.38983579601048	0.696657972336997	0.781333870445359	357	0	NA
JI435_071050	QRD00218.1	6382.04835420299	-0.0398202900528619	0.260029349777308	-0.153137674985398	0.878289705918486	0.918302781361806	2902	0	GO:0006351|GO:0006355|GO:0000981|GO:0003677|GO:0008270|GO:0005634|GO:0042025
JI435_071060	QRD00219.1	3033.46876766569	-0.643066215421203	0.167015220439035	-3.85034497892328	0.000117951568098056	0.000546860514469885	1224	0	GO:0006412|GO:0003723|GO:0003735|GO:0016740|GO:0005840|GO:0015934
JI435_071070	QRD00220.1	6608.85283656516	-1.31298053881189	0.313090113632856	-4.19361864728681	2.74539375940591e-05	0.000147700620918877	1997	1	GO:0042025
JI435_414810	QRD00221.1	1274.90859355234	-1.23171890367119	0.356475345427376	-3.45527094502002	0.000549740076028876	0.00214670028311069	243	1	NA
JI435_071080	QRD00222.1	1639.73501135355	-0.579898598153895	0.204123084006494	-2.84092610581685	0.00449827341084528	0.0135274337090778	728	0	GO:0003824
JI435_071100	QRD00223.1	1482.08354515322	0.276573653315309	0.388351492169115	0.71217353066039	0.47635732564037	0.594694808386443	3161	0	NA
JI435_071110	QRD00224.1	3143.70965755571	0.66956983602935	0.151819420918796	4.41030424156	1.03225486194695e-05	6.09037605829851e-05	777	0	NA
JI435_071120	QRD00225.1	151.665815495076	2.53280456436352	0.369695589462895	6.85105431753529	7.33076722077694e-12	1.13851166535646e-10	1629	1	GO:0005515
JI435_071130	QRD00226.1	12373.7480454452	2.48276455168086	0.46730317012456	5.31296321191033	1.07856818449036e-07	9.33608310827455e-07	1585	1	GO:0003824
JI435_414820	QRD00227.1	260.88120183195	0.297056772467742	0.315431920126339	0.941746074236123	0.346322659898756	0.466795843246274	305	0	NA
JI435_071140	QRD00228.1	13246.2332262893	-0.323615452603706	0.289179227621518	-1.11908263697024	0.263104886441972	0.379214180848122	3573	0	NA
JI435_071160	QRD00229.1	5452.80715756656	0.1669441379955	0.323742082219585	0.515670180567586	0.606084784826693	0.707660683196893	2524	0	GO:0005524|GO:0016887
JI435_414830	QRD00230.1	1930.93384487847	-0.279135046271329	0.156043335316255	-1.78883029964466	0.0736421496332199	0.137955320187545	207	0	NA
JI435_200760	QRD00231.1	5581.61486259298	-0.175709388679135	0.163556172375795	-1.07430606944882	0.28268552564017	0.399746386914746	1192	0	NA
JI435_414840	QRD00232.1	1322.54316004501	-0.128036220463445	0.232642243066014	-0.550356714137742	0.582074731738072	0.688035232358216	447	0	NA
JI435_414850	QRD00233.1	3217.60813744017	0.839012305853335	0.276277096716973	3.0368507408808	0.00239063800856618	0.00780180195234629	225	0	NA
JI435_071170	QRD00234.1	35647.1751368899	0.718489269280242	0.232965774893662	3.08409795219148	0.00204170361457524	0.0068039235774968	1408	0	GO:0004013
JI435_414860	QRD00235.1	492.728716382177	2.0860999169	0.256929327647803	8.11935303765558	4.6867533211319e-16	1.16015905355414e-14	271	1	NA
JI435_071180	QRD00236.1	68.9480284263097	1.49290310781201	0.52548994776595	2.84097367448965	0.00449760249735783	0.0135274337090778	816	1	NA
JI435_438070	QRD00237.1	8.50267719056747	3.09640520344993	1.21146077937593	2.55592690755123	0.0105905362242615	0.0279185644132369	165	1	NA
JI435_071190	QRD00238.1	7722.04874469016	0.687201394560989	0.345414043350969	1.98950044964656	0.0466459922299851	0.0955852203715058	2692	0	NA
JI435_438080	QRD00239.1	810.237024836081	5.40132391173517	0.688930625932338	7.84015648081473	4.4998531868112e-15	1.02032671059882e-13	1081	1	GO:0016765|GO:0016020
JI435_071210	QRD00240.1	759.396974135845	-0.256681547241778	0.312475215368251	-0.821446100738836	0.411392213465848	0.531782911386455	1473	0	NA
JI435_071220	QRD00242.1	847.957254738474	-0.159431701583438	0.402624736034249	-0.395980890677011	0.692119125486723	0.777782187803292	1382	0	NA
JI435_071240	QRD00243.1	3525.68588722252	0.265064166603671	0.620873965893044	0.426921051879525	0.669436831545588	0.759434757122934	2902	0	NA
JI435_414870	QRD00244.1	454.848050331379	0.426768805443516	0.610239908697694	0.699345944702762	0.484335860614702	0.60138150171607	267	0	NA
JI435_071250	QRD00245.1	8910.3770294276	-0.382975760200086	0.26539161625395	-1.44305899939816	0.149003851861343	0.243135627015353	1613	0	NA
JI435_414880	QRD00246.1	321.362945327358	-0.225174929262717	0.371280105126303	-0.606482615560876	0.544194322916065	0.6553298863837	173	0	NA
JI435_071260	QRD00247.1	6754.78703383086	0.225561787212057	0.363408583348801	0.620683708495575	0.534807750623631	0.646958358735629	3852	0	GO:0003824|GO:0031177
JI435_071280	QRD00249.1	5097.01927132144	-0.330155250862828	0.223100847937871	-1.47984758424033	0.138913926540958	0.229757852047805	1489	0	GO:0055114|GO:0016627|GO:0050660
JI435_200770	QRD00250.1	77.6708496029502	0.340772846571391	0.317031255997024	1.07488722365781	0.282425222776146	0.399489736125658	1241	0	NA
JI435_071310	QRD00251.1	14422.4802990546	-1.16327137530641	0.503098627676673	-2.31221337390332	0.0207659276389506	0.0489527814566113	3090	1	GO:0006351|GO:0006355|GO:0000981|GO:0003677|GO:0008270|GO:0005634|GO:0042025
JI435_414890	QRD00252.1	807.487255000724	1.04865046490274	0.598080887838146	1.75335892891219	0.0795404161956773	0.146519806383266	314	0	NA
JI435_071320	QRD00253.1	7500.97535329115	0.670308990849635	0.601720961748339	1.11398643800277	0.26528500484561	0.381420087284785	1358	0	NA
JI435_414900	QRD00254.1	72.334144356774	0.968367112682598	0.743423845092524	1.30257741808386	0.192719071419721	0.297477728188138	307	0	NA
JI435_071340	QRD00255.1	8040.87021673388	0.581322933018663	0.735868359945509	0.789982236852404	0.42953814221253	0.549249321290591	2541	0	NA
JI435_071350	QRD00256.1	3960.78408332067	0.657269581837034	0.157339597863158	4.17739457049253	2.94867264243988e-05	0.000157589965296457	322	0	GO:0006406|GO:0043248|GO:0008541
JI435_071360	QRD00257.1	17268.815543058	0.782417909533851	0.286719766963638	2.72885932427909	0.0063553809045909	0.0181860352790632	1367	0	GO:0006096|GO:0004618
JI435_071370	QRD00258.1	13145.4362024479	0.793425082895858	0.471669525768762	1.68216312385812	0.0925372126595373	0.165407592861897	1081	0	GO:0016020
JI435_071380	QRD00259.1	1020.80778879341	-0.597254082096675	0.15295324894305	-3.90481461638683	9.42976429283409e-05	0.000448190529804183	1742	0	NA
JI435_071390	QRD00260.1	5005.60740178118	-0.0534286311107457	0.193365344323762	-0.276309238853511	0.782310560461749	0.848358971843604	1951	0	NA
JI435_414910	QRD00261.1	1643.03646074294	0.688192663508667	0.238934472147251	2.88025690610497	0.0039735124352976	0.0121557196819884	345	0	NA
JI435_071410	QRD00262.1	7324.88734423421	0.314762778668039	0.198397534787697	1.5865256541865	0.112620117355664	0.19378910409293	2598	0	GO:0006468|GO:0004672|GO:0005524
JI435_414920	QRD00263.1	884.407986590013	-0.0584875603374113	0.217365906450465	-0.269074213580683	0.78787257346073	0.852271546611104	237	0	NA
JI435_414930	QRD00264.1	92.0279752155966	0.114126613924041	0.302462703697639	0.377324584250655	0.705932404523546	0.788304318821159	316	0	NA
JI435_071430	QRD00265.1	3644.21949948991	0.912537401272284	0.200985364371067	4.54031767003453	5.61695345364912e-06	3.50796586238549e-05	5187	0	NA
JI435_071440	QRD00266.1	6430.4312962118	1.22768731317634	0.191272046691004	6.41854016002477	1.37587313788928e-10	1.82797645179258e-09	620	1	NA
JI435_071450	QRD00267.1	991.454428966597	-0.697352554502206	0.303276293412258	-2.29939685247426	0.0214824145192069	0.0504390364922867	968	0	NA
JI435_071460	QRD00268.1	2043.70888881636	0.140134884640542	0.143306822670989	0.977866105944384	0.328140550603461	0.448005636124154	795	0	GO:0005515
JI435_071470	QRD00269.1	1075.05423699904	-0.287663441035628	0.145410731062365	-1.97828206304975	0.0478968954624728	0.0976309006634079	1134	0	GO:0005515
JI435_071490	QRD00270.1	9657.30737023604	-0.648281250771917	0.212658603399744	-3.04846002187512	0.00230017515784439	0.00754567491016622	3576	0	GO:0005515
JI435_071500	QRD00271.1	766.738878402123	-0.998979248191287	0.517016890022082	-1.93219847836812	0.0533350129352834	0.106670025870567	577	0	NA
JI435_071510	QRD00272.1	2757.25374271573	-0.209297387661636	0.394237970215975	-0.53089099344484	0.595494319374708	0.699473435231819	1730	0	GO:0055085|GO:0022857
JI435_438110	QRD00273.1	118.968007456736	3.0076249135743	0.62368046626348	4.8223811330716	1.41854565299733e-06	1.00851953908331e-05	848	1	NA
JI435_071520	QRD00274.1	502.876381026466	2.64740363482276	0.611116276197714	4.33207842424778	1.47708305886463e-05	8.40787538164693e-05	2496	1	GO:0005515
JI435_071530	QRD00275.1	149.220781498609	0.038039442668943	0.558201289096252	0.068146461522026	0.94566904534659	0.963862618229794	1659	0	GO:0055114|GO:0004497|GO:0005506|GO:0016705|GO:0020037
JI435_200780	QRD00276.1	3403.3383868914	-3.45709336484836	0.380091808243723	-9.09541665952347	9.42244852741935e-20	3.30387958056275e-18	476	1	NA
JI435_071540	QRD00277.1	3358.22449608078	-3.37458373305658	0.376869450216344	-8.95425121648725	3.42049165119988e-19	1.13169029222383e-17	521	1	NA
JI435_071560	QRD00278.1	354.490367062908	0.333127269407052	0.286150243465698	1.16416909303446	0.244355492757298	0.358140955772698	683	0	NA
JI435_071570	QRD00279.1	4162.87323557944	0.0681635073062848	0.187587665735286	0.363368812331583	0.716329396041071	0.796962280217559	1107	0	GO:0019887|GO:0005956
JI435_414940	QRD00280.1	627.599025631753	-0.0476645751716103	0.167945230951112	-0.283810233262802	0.776555811854989	0.844056508782177	165	0	NA
JI435_071590	QRD00281.1	3947.22895538805	-0.527278284833252	0.417327503908053	-1.26346401781711	0.206422470004099	0.314272204555927	2373	0	GO:0006351|GO:0006355|GO:0000981|GO:0003677|GO:0008270|GO:0005634|GO:0042025
JI435_071600	QRD00282.1	5432.73930207777	-0.580560613552952	0.172449404299507	-3.36655621346563	0.000761130676388606	0.00285987368154322	1969	0	GO:0055114|GO:0004499|GO:0050660|GO:0050661
JI435_414950	QRD00283.1	2587.47384726398	0.474216249154466	0.246810419260862	1.92137856487028	0.0546839988743124	0.108665118585716	394	0	NA
JI435_071610	QRD00284.1	4696.68195942355	0.375967474494516	0.266880904700088	1.40874625300381	0.158910212883588	0.255802899121661	1375	0	NA
JI435_438120	QRD00285.1	156.085465167824	0.254072573264849	0.332090594016715	0.765070067754045	0.444229822479999	0.563437676095977	168	0	NA
JI435_071620	QRD00286.1	1225.52279507233	0.280567819717379	0.153941198230973	1.82256486854425	0.0683693205870494	0.130011032752249	621	0	GO:0000413|GO:0006457|GO:0003755
JI435_071630	QRD00287.1	4802.65784142016	0.355305461794561	0.442802354190915	0.802401925897103	0.422320499403431	0.542404834442622	1548	0	GO:0008270
JI435_071640	QRD00288.1	300.599602777285	-0.756513775339291	0.196438750192557	-3.85114329325414	0.000117567679841783	0.000545378058753237	576	0	NA
JI435_071650	QRD00289.1	981.293191623803	-0.228254226553565	0.181915404038299	-1.25472731548072	0.209577766195037	0.31776742973545	1715	0	GO:0006397|GO:0016787|GO:0016788
JI435_071660	QRD00290.1	3100.08312699013	2.34556035513112	0.685878143253699	3.41979166153939	0.000626691116294935	0.00240358798459893	252	1	NA
JI435_414960	QRD00291.1	1192.40539217365	2.28448773944311	0.663487240514544	3.44315248273872	0.000574975027055504	0.00222683336599998	315	1	NA
JI435_071670	QRD00292.1	413.01548910394	0.0403584462009726	0.238748522148465	0.169041658720199	0.865763873959027	0.909568199205981	1240	0	GO:0016787
JI435_071680	QRD00293.1	9047.29695656256	0.980564931662594	0.228691964252943	4.28771047931553	1.80524173119265e-05	0.000100853945074449	401	0	NA
JI435_071690	QRD00294.1	2234.96658069396	-0.404589867712835	0.2105631022269	-1.92146612314276	0.0546729692885268	0.108655897595032	1456	0	NA
JI435_305030	QRD00296.1	22.9581116875591	1.2182930884903	0.507936528255182	2.39851442201896	0.0164617282241802	0.0402339968641001	531	1	NA
JI435_071730	QRD00300.1	594.579724028026	-0.730586774201687	0.351094383657334	-2.08088425280746	0.037444501850374	0.0798171469625796	2160	0	GO:0055085|GO:0022857
JI435_071740	QRD00301.1	3159.01070614804	1.59287792575277	0.620058212471068	2.56891674638871	0.0102016963313064	0.0270782031856089	1189	1	GO:0016020
JI435_071750	QRD00302.1	4608.7685895629	0.592130390182544	0.170678747872524	3.46926842130803	0.000521877762952053	0.00204919261989439	675	0	GO:0043248
JI435_071760	QRD00303.1	4474.20550682163	-0.251052955940527	0.193692079918522	-1.29614466449084	0.194925649563737	0.300290388303371	1069	0	NA
JI435_414980	QRD00304.1	1742.2670264548	-0.214159531812261	0.225554529151723	-0.949480077468109	0.342376499914825	0.462834241458785	289	0	NA
JI435_071770	QRD00305.1	3908.7516083189	0.818213167782507	0.724800871093983	1.12887994539456	0.25894848182234	0.374366903159969	1275	0	NA
JI435_071780	QRD00306.1	169.411675482042	0.52893661141289	0.697784420134636	0.758022959742829	0.448437237936533	0.567577396455188	1710	0	NA
JI435_071790	QRD00307.1	1164.39781385911	-1.02938718922766	0.457298651278539	-2.25101733046806	0.0243844397460816	0.056073386563297	2045	0	GO:0003824
JI435_071800	QRD00308.1	3147.31775793722	0.431065368820303	0.230756050498739	1.86805662468494	0.0617541786193719	0.12003561110996	930	0	NA
JI435_071810	QRD00309.1	2396.4767090453	-0.146194158811016	0.2502343311596	-0.584229022986353	0.559066237555865	0.668169326930516	858	0	NA
JI435_071820	QRD00310.1	1072.98613347955	-0.596156459136654	0.284552948813076	-2.09506336737445	0.036165359836665	0.0775088854413616	981	0	GO:0003676
JI435_071830	QRD00311.1	2026.35944085484	0.00196864761563522	0.202325738625025	0.00973008984923943	0.992236634033251	0.994401519227108	1203	0	NA
JI435_305040	QRD00312.1	819.789529615913	-0.127238896913154	0.231916123818044	-0.548641874564024	0.583251242830889	0.688947046994659	306	0	NA
JI435_305050	QRD00313.1	1537.97350186108	-0.205332556947834	0.202207125704436	-1.01545658310759	0.309888232590589	0.428597777603894	636	0	NA
JI435_071840	QRD00314.1	2151.23271521777	-0.317108710128829	0.18331469901669	-1.72985969935754	0.0836553451184033	0.152731441468765	1021	0	NA
JI435_071850	QRD00315.1	6055.04602075237	2.66952737750224	0.159943652779747	16.690423978114	1.53874152186457e-62	4.3613063868048e-60	2576	1	GO:0006355|GO:0000981|GO:0008270|GO:0042025
JI435_071880	QRD00316.1	18042.1743141172	5.47061670547852	0.257823297614263	21.2184731019276	6.44842854682929e-100	5.48309879336895e-97	4999	1	GO:0055085|GO:0005524|GO:0016887|GO:0042626|GO:0016020
JI435_071890	QRD00317.1	399.603998411052	-1.31014925772117	0.663753807990597	-1.97384819785431	0.0483990065143678	0.0984891114973482	1381	0	GO:0055085|GO:0016020
JI435_414990	QRD00318.1	12.6029440618121	-0.552694847578555	0.544953011706205	-1.01420642827188	0.310484261903161	0.429113681262719	364	0	NA
JI435_071900	QRD00319.1	784.376658926578	-0.0635384892751829	0.26076169995244	-0.243664960332639	0.807490313102788	0.866492949559945	574	0	NA
JI435_415000	QRD00320.1	98.6998974117321	0.400904969561125	0.336692987255682	1.19071375031842	0.233765978036237	0.346080284015344	177	0	NA
JI435_071910	QRD00321.1	2942.82641810637	-4.37343503240214	0.434276865476076	-10.0706148083844	7.4510842796384e-24	3.31709788637515e-22	1167	1	GO:0003824
JI435_071920	QRD00322.1	878.525221254749	-0.66109564684758	0.203558245446219	-3.24769770636603	0.00116342804669503	0.00417586689786739	750	0	NA
JI435_305070	QRD00323.1	5.28765814550176	0.648576511760733	0.875962043059431	0.740416227962893	0.459047475020858	0.577750248683001	442	0	NA
JI435_071940	QRD00324.1	7199.90137048387	2.36212334999797	1.08732999073124	2.17240706145649	0.0298249728589591	0.0660421208905545	1834	0	GO:0055085|GO:0022857
JI435_071960	QRD00325.1	11145.3392878564	0.593013709035149	0.308535489109051	1.92202754615872	0.0546022917447879	0.108566184194068	4162	0	GO:0006468|GO:0051403|GO:0004672|GO:0004709|GO:0005524|GO:0005737
JI435_415010	QRD00326.1	1528.29927156311	0.85570423034776	0.294649776373109	2.90414009771451	0.00368263331160548	0.0113454460320947	261	0	NA
JI435_071970	QRD00327.1	5315.86224481699	0.879667215752389	0.18809155140443	4.67680344589721	2.91381300852853e-06	1.93261716158487e-05	1357	0	GO:0055085|GO:0005347
JI435_071990	QRD00328.1	2424.2733270845	-0.648794029512866	0.304433819343433	-2.13114965647413	0.0330768149463527	0.0719570051412774	5289	0	NA
JI435_072000	QRD00329.1	4618.06577358527	-0.046503428583146	0.172368677901549	-0.269790481364062	0.787321446154216	0.851892124024851	1664	0	GO:0005515
JI435_072010	QRD00330.1	3350.53523826671	-0.262527137075203	0.34511746284571	-0.760689230010276	0.446842709127929	0.566034049268497	3059	0	GO:0055085|GO:0022857|GO:0016020
JI435_415020	QRD00331.1	620.324577865098	-0.204098711513379	0.635044355696367	-0.321392843952721	0.747912705411073	0.821872610018088	504	0	NA
JI435_415030	QRD00332.1	48.3709604626284	0.524872159496015	0.570669731081271	0.919747676999652	0.357704631619956	0.47797006092001	264	0	NA
JI435_415040	QRD00333.1	67.4256443367368	0.820910472288965	0.419357306169076	1.95754422353617	0.0502835177056268	0.101654957453862	251	0	NA
JI435_415050	QRD00334.1	72.1546327706669	0.848123571261513	0.334797013295167	2.5332471246205	0.0113011248142035	0.0295127347343895	447	0	NA
JI435_072020	QRD00335.1	15059.6836283791	-0.857775222626126	0.512007567127306	-1.67531747126083	0.0938719593083617	0.167283510426281	2010	0	NA
JI435_415060	QRD00336.1	2861.80510432571	-0.719061896844728	0.523636862957665	-1.37320717411536	0.169687950057393	0.269236270653552	238	0	NA
JI435_072030	QRD00337.1	5465.69410678596	-1.3211647713555	0.153808151587062	-8.58969279406277	8.72021669150035e-18	2.57906095748965e-16	1523	1	GO:0003824
JI435_415070	QRD00338.1	32.2243292168422	0.570124909271865	0.38075019897387	1.49737258393657	0.134296337889833	0.223511795082649	281	0	NA
JI435_415080	QRD00339.1	298.292708194428	0.196252378991654	0.239542791487771	0.819279001354014	0.412627250318886	0.533014737479907	291	0	NA
JI435_072040	QRD00340.1	3806.22718845156	0.300193157873083	0.185853602935343	1.61521301245646	0.106264573576464	0.184740885119745	989	0	GO:0005515
JI435_072050	QRD00341.1	1179.69650811062	-0.103737121362017	0.306744727360957	-0.338187137736668	0.73522216803162	0.81223045006508	1193	0	NA
JI435_072060	QRD00342.1	1397.51487297088	2.00127180980967	0.765837282806345	2.61318148742535	0.00897036533815266	0.0242181350913834	1197	1	NA
JI435_072070	QRD00343.1	8062.84997811769	-0.603223729346928	0.203163228138195	-2.96915802566695	0.0029861698580195	0.00947794038922724	1598	0	GO:0005515|GO:0008270
JI435_072080	QRD00344.1	4965.35878207001	0.0234077263113784	0.234708930363614	0.0997308720853306	0.92055799034116	0.947467722794998	826	0	NA
JI435_415090	QRD00345.1	2019.33939490953	0.809803949327763	0.465596449968801	1.73928291201968	0.081985011547568	0.150241067497623	277	0	NA
JI435_072090	QRD00347.1	6496.56975132631	0.674483263898537	0.485739860988537	1.38856889884615	0.164963880191336	0.263193146311461	2258	0	GO:0055085|GO:0005347|GO:0005509
JI435_072110	QRD00348.1	891.565572794973	0.980811320974482	0.179274598166939	5.47099996878062	4.47503377056274e-08	4.13375471494786e-07	983	0	NA
JI435_072120	QRD00349.1	287.856597776586	0.655265982854664	0.212656496338424	3.08133536542362	0.0020607440158896	0.00685812382274336	311	0	NA
JI435_072130	QRD00350.1	19082.4809970628	-0.226789220045145	0.193294554485171	-1.17328302729058	0.240682326276957	0.354209074774006	661	0	NA
JI435_415100	QRD00351.1	7608.83735137648	-0.146088539620568	0.213436733701542	-0.684458279917506	0.493685825335947	0.610058214333899	241	0	NA
JI435_415110	QRD00352.1	7265.47367161042	-0.149046039227884	0.24521424511429	-0.607819660552004	0.5433070881909	0.654493188480162	299	0	NA
JI435_415120	QRD00353.1	1450.55349777849	0.867237278964438	1.06436869456727	0.814790291551201	0.41519235906257	0.535474082983321	235	0	NA
JI435_072140	QRD00354.1	7932.22087472386	0.690198625515358	1.05168783843274	0.656277081746914	0.511645860801972	0.627147867147061	448	0	NA
JI435_072170	QRD00355.1	20006.8893546648	0.496890768774785	0.554921663787323	0.895425068438526	0.370559904923894	0.491523429648167	2528	0	NA
JI435_415130	QRD00356.1	687.446279960966	0.591966416695937	0.316159079857848	1.87236886241603	0.0611555897666314	0.119076249092207	321	0	NA
JI435_072180	QRD00357.1	3192.28195439647	0.737217189479943	0.261442142275496	2.81981008518166	0.00480520792633858	0.0143137192724846	467	0	GO:0006457
JI435_072190	QRD00358.1	3348.25980454918	-0.204491951312511	0.277545727668948	-0.736786521738234	0.461252180912584	0.579720703673626	2063	0	GO:0008033|GO:0000166|GO:0005524|GO:0016879
JI435_072200	QRD00359.1	2602.81732850365	-0.758207833028265	0.180312772238824	-4.20495910308571	2.61129370343225e-05	0.000140976700700219	1054	0	NA
JI435_072210	QRD00360.1	202.268149539365	-0.33835282800577	0.243076208509035	-1.39196192865249	0.163933926949521	0.261918485691803	377	0	NA
JI435_305080	QRD00361.1	121.262383410333	0.612868675895226	0.277264962494176	2.21040794474022	0.0270768629212484	0.0611350412690853	529	0	NA
JI435_072230	QRD00362.1	1986.70367325439	0.289147183628416	0.269697773384357	1.07211557589072	0.283668123664588	0.400835904531781	280	0	GO:0006351|GO:0003677|GO:0003899
JI435_072240	QRD00363.1	8569.27961632858	0.322736138797373	0.223075406040553	1.4467580470915	0.147964700528841	0.241741540704532	2083	0	GO:0006468|GO:0004672|GO:0004674|GO:0005524
JI435_415140	QRD00364.1	280.88836736937	-0.969914592347629	0.477403226635546	-2.0316464955275	0.0421894560917058	0.0880974814062561	233	0	NA
JI435_072250	QRD00365.1	3370.0331405581	-1.3943097821647	0.413256957643666	-3.37395355692221	0.00074096867946757	0.00279337472024507	3163	1	NA
JI435_072270	QRD00366.1	363.119501911148	-2.01353571755289	0.287933736892931	-6.99305242685624	2.68968940603842e-12	4.43225368595828e-11	1053	1	NA
JI435_072280	QRD00367.1	1210.95126089465	-0.256792610438503	0.1696142328568	-1.51398031941874	0.130030831097608	0.21781957384219	812	0	NA
JI435_305090	QRD00368.1	23.4238330870894	0.344574918505398	0.53906325488161	0.639210547899568	0.522685971186171	0.636414235411472	264	0	NA
JI435_305100	QRD00369.1	20.425788916691	-0.711164714887291	0.450282137419397	-1.57937580860532	0.114249882799526	0.196018311833005	304	0	NA
JI435_072290	QRD00370.1	8.71149393123625	0.14818634191522	0.626804150629061	0.236415699810698	0.813110114757498	0.870655497517064	1221	0	NA
JI435_072300	QRD00371.1	7673.03496253208	0.435443542703568	0.172462331775209	2.52486173775694	0.0115743816407378	0.0301120840078931	1339	0	GO:1902600|GO:0015078|GO:0033180
JI435_072310	QRD00372.1	5407.54751388772	0.633110601538876	0.188468967972954	3.35922994829435	0.000781600011222599	0.00293031080045227	1421	0	GO:0006546|GO:0004047|GO:0005515
JI435_415150	QRD00373.1	390.509523471594	0.885622382358097	0.24919664608815	3.55390971853137	0.000379549482153353	0.00154342862111428	237	0	NA
JI435_072320	QRD00374.1	50.7428053328266	0.274499152617692	0.30696545222553	0.894234678943661	0.37119634115318	0.492207795528342	1662	0	NA
JI435_072330	QRD00375.1	498.525877625858	-0.253443170451701	0.413111697269418	-0.61349792834942	0.539547152159831	0.651209288121369	1116	0	GO:0006260|GO:0003677|GO:0005664
JI435_415160	QRD00376.1	266.796748677038	-0.213291862914479	0.33298073689731	-0.640553159026305	0.521813040802622	0.635624423170933	236	0	NA
JI435_072340	QRD00377.1	24.8673947747517	-1.96078910083101	0.747823707166788	-2.62199376944022	0.00874170291155885	0.0236986130581811	424	1	NA
JI435_305110	QRD00378.1	35.8071400428356	-2.36482003155741	0.496952461240434	-4.75864436943249	1.94897470719076e-06	1.34732779961325e-05	1532	1	NA
JI435_305130	QRD00380.1	12.0194205555823	-2.97224993267703	0.83655160719005	-3.55297856955977	0.000380895493554944	0.0015481617503335	1372	1	NA
JI435_072400	QRD00381.1	6.65164100402586	-1.91831148445392	1.13702294941508	-1.68713523807129	0.0915773506511572	0.164088549696932	499	0	NA
JI435_072410	QRD00382.1	158.921477609181	-4.1182403140485	0.540188528961271	-7.62370930380079	2.4648811473656e-14	5.16228679705657e-13	434	1	NA
JI435_072430	QRD00383.1	78.2002660966529	-0.381314708702155	0.442629561326681	-0.861475920314159	0.388975977776268	0.51002805939012	920	0	NA
JI435_072440	QRD00384.1	1031.15981643923	-0.673182147089304	0.3190727635342	-2.10980761765067	0.0348749300610035	0.0751870269901029	947	0	NA
JI435_072450	QRD00385.1	943.784688575684	0.587827230762551	0.202407397830944	2.90417858764984	0.0036821805842997	0.0113454460320947	501	0	NA
JI435_072460	QRD00386.1	3789.23647584369	-0.326485024019371	0.323130271204378	-1.01038204437637	0.312312287056957	0.4311724917755	2501	0	GO:0006479|GO:0018216|GO:0035246|GO:0008168|GO:0016274
JI435_072470	QRD00387.1	3809.58477053289	-0.379158588529397	0.155579393364038	-2.43707460436107	0.0148066242023522	0.0368939855216412	2382	0	GO:0003676|GO:0004386|GO:0005524
JI435_072480	QRD00388.1	418.347689970455	0.03642572521188	0.358041411411648	0.101736067535497	0.918966172908388	0.946338822625503	732	0	GO:0006351
JI435_072490	QRD00389.1	9282.89380476411	2.82571088692195	0.689858691024614	4.09607202704812	4.20219237684316e-05	0.000218006356194615	1108	1	NA
JI435_072500	QRD00390.1	48.5699193783041	-0.503381669569495	0.486161325273447	-1.03542104935304	0.300472319635074	0.419113539018543	640	0	NA
JI435_072510	QRD00391.1	869.535969014694	3.08165902592206	0.432455635994526	7.1259541313067	1.03362137388972e-12	1.78635824028135e-11	696	1	GO:0008080
JI435_072530	QRD00392.1	21.6404023768848	3.50383445705397	0.669475077031109	5.23370410231291	1.66146354112535e-07	1.38981057453899e-06	1314	1	NA
JI435_305140	QRD00393.1	8.38703859339106	3.31263873180863	1.00191306720651	3.30631353181648	0.000945322461125315	0.00346767769065943	692	1	NA
JI435_072540	QRD00394.1	594.366247691735	2.62658945034664	0.583268611229879	4.5032244145767	6.69301421917277e-06	4.11055976205316e-05	1760	1	GO:0055114|GO:0005506|GO:0016705|GO:0020037
JI435_072560	QRD00395.1	695.186582536711	-0.0214289850004058	0.189169970717898	-0.113278999405048	0.909809366108136	0.940160301393629	645	0	NA
JI435_072570	QRD00396.1	2181.06878973491	-0.788805798682853	0.293657706521065	-2.68614029588312	0.00722827307872573	0.0202444024994746	1550	0	GO:0006355|GO:0000981|GO:0008270|GO:0042025
JI435_072580	QRD00397.1	3566.49300478108	-1.51988538047172	0.239730046458827	-6.33998701006699	2.29784535505637e-10	2.9791070964376e-09	576	1	GO:0003824
JI435_072590	QRD00398.1	454.389010922695	-1.18472693543392	0.246233684990268	-4.81139262274674	1.49882252176003e-06	1.05939217809855e-05	625	1	NA
JI435_072600	QRD00399.1	223.819018407522	0.984676778953943	0.375655735261699	2.62122120475006	0.00876153917266494	0.023742332341624	375	0	NA
JI435_072610	QRD00400.1	500.503817115689	-0.68560615130466	0.282147195375223	-2.42995912255262	0.0151005258248087	0.0374889842593717	1694	0	GO:0055114|GO:0016491|GO:0050660|GO:0071949
JI435_072620	QRD00401.1	697.552171390699	0.177989080115805	0.277934891356643	0.640398473351127	0.521913575123158	0.635701350705087	500	0	GO:0006511
JI435_072630	QRD00402.1	775.877649409798	-0.0939324471743405	0.151758700299578	-0.618959222693093	0.53594322233233	0.647871086080722	807	0	GO:0016491
JI435_072650	QRD00403.1	3651.53302908409	0.305098959063844	0.461082483741458	0.661701473862367	0.508162559965934	0.624092763398619	2041	0	GO:0016925|GO:0008641|GO:0019948
JI435_072670	QRD00404.1	1576.51696196637	-0.309220624100648	0.503853584903125	-0.61371127122198	0.539406138897429	0.651114963103031	1164	0	NA
JI435_072680	QRD00405.1	314.865636268964	1.57459005096894	0.296448174970999	5.31151878780493	1.08715360215304e-07	9.3989969895186e-07	2201	1	NA
JI435_072690	QRD00406.1	1093.07464911875	0.718627400231911	0.264859847672315	2.71323647788621	0.00666295393854528	0.018913402550309	2046	0	GO:0006351|GO:0006355|GO:0000981|GO:0003677|GO:0008270|GO:0005634|GO:0042025
JI435_305150	QRD00407.1	1499.98294624024	0.896644985368463	0.505385458677679	1.77418042005898	0.0760333118435558	0.141561473747702	763	0	GO:0055114|GO:0008137|GO:0048038|GO:0051536|GO:0051539
JI435_305160	QRD00408.1	1497.19299188529	0.419170153970979	0.561377726886992	0.746681127331864	0.455256064481187	0.573955417938103	1288	0	NA
JI435_072750	QRD00409.1	772.235581849607	1.53421585431741	0.560713647804388	2.73618425434268	0.00621562123161826	0.0178461682702853	612	1	NA
JI435_072760	QRD00410.1	1900.62703483425	2.06742988894991	0.869518299476931	2.37767266105106	0.017422284311167	0.0421575650250008	2304	1	NA
JI435_438230	QRD00411.1	30.7321323737242	1.35397776085417	0.446231018376371	3.03425289837688	0.0024113220013531	0.00786163479868748	939	1	NA
JI435_089810	QRD00413.1	415.924511960156	-1.07591056084316	0.652305794743055	-1.6493959880687	0.0990665361098492	0.174510618715983	1648	0	NA
JI435_089820	QRD00414.1	730.549804715979	-1.62494695191658	0.390363153166983	-4.16265454035178	3.14569101962755e-05	0.000167121591626948	1540	1	GO:0003756
JI435_089830	QRD00415.1	98.6251390325835	-2.84182526250223	0.421670164104467	-6.73945065223582	1.58986579488886e-11	2.38634225135746e-10	201	1	NA
JI435_089840	QRD00416.1	46.9470624635441	1.47625480657954	0.365031583720448	4.04418377043807	5.25057241700518e-05	0.000265357919512767	818	1	NA
JI435_089850	QRD00417.1	2429.09026259487	0.744481315918107	0.193338882458859	3.85065490422769	0.000117802393055815	0.000546317833735256	817	0	GO:0016491
JI435_089870	QRD00418.1	385.997099266334	-0.559611603479532	0.30463663160518	-1.83698066949745	0.0662127491150123	0.126874818191538	982	0	GO:0016020
JI435_438260	QRD00419.1	246.769168367308	5.47766006989556	0.982656283217669	5.57433984135244	2.48470272689021e-08	2.38727991940649e-07	1109	1	NA
JI435_089900	QRD00421.1	1806.96531365611	-0.615829638790005	0.258848940247862	-2.37910820960022	0.0173545806109058	0.0420116722945287	1227	0	GO:0003676|GO:0003723|GO:0046872
JI435_306340	QRD00422.1	520.514454742781	0.0224504728940438	0.324342099560307	0.0692184977666443	0.944815699332013	0.963379105248916	981	0	NA
JI435_089910	QRD00423.1	790.297381551393	0.195460316268857	0.271979780644621	0.718657525958716	0.472351959561269	0.590561492743637	1710	0	NA
JI435_089920	QRD00424.1	1604.08226890393	0.065621336132554	0.21916939366883	0.299409215101035	0.764627831856654	0.83429108870488	1509	0	NA
JI435_415170	QRD00425.1	409.011013846589	0.134365922886614	0.195295403673308	0.688013749219528	0.49144412310636	0.608114045297536	522	0	NA
JI435_089930	QRD00426.1	977.434661295435	1.45032124912924	0.460725001071629	3.14791089208496	0.00164441813109527	0.00564727430764814	2324	1	GO:0005975|GO:0004553
JI435_089940	QRD00427.1	480.639937534796	-1.02089082229605	0.321353849632642	-3.17684329427854	0.00148887461610315	0.0051842345867015	1717	1	GO:0055114|GO:0005506|GO:0016705|GO:0020037
JI435_089950	QRD00428.1	2065.12827992185	-0.590061810807807	0.269390171420408	-2.19036131755142	0.0284980430872696	0.0636601428317152	1718	0	GO:0071949
JI435_089960	QRD00430.1	770.636857907498	0.352212592661001	0.588951197490629	0.598033579287536	0.549817527590831	0.660078725758854	1192	0	NA
JI435_089970	QRD00431.1	33.9496584989114	1.0545494423671	0.466915492127839	2.25854455494993	0.0239117300748119	0.0551679394454281	1020	0	NA
JI435_089980	QRD00432.1	7.16925484298617	-1.47904243080849	0.714813254232157	-2.06913123399938	0.0385337734687836	0.0816885255061249	801	0	NA
JI435_089990	QRD00433.1	1156.63251038461	0.92760883229452	0.224669549094083	4.1287697244012	3.64709434005509e-05	0.000191309334814858	1194	0	GO:0016788
JI435_090000	QRD00434.1	2581.3565586659	-0.565626542022481	0.196407624829617	-2.87986040518112	0.00397851283643286	0.0121688110245283	1055	0	GO:0006807|GO:0016151
JI435_090010	QRD00435.1	831.898444440419	1.05263960676325	0.321986761376566	3.26920151084156	0.00107851462548521	0.00389741175541894	434	1	NA
JI435_090020	QRD00436.1	186.941709119909	0.911448701872081	0.380948952949432	2.39257437201322	0.016730636937336	0.0407448391459739	831	0	NA
JI435_090030	QRD00437.1	2226.60814935048	-1.03119803110161	0.251236587999174	-4.10448987272904	4.05208020877511e-05	0.000211055669312188	1982	1	GO:0003824
JI435_090040	QRD00438.1	133.440988008479	3.15466255592204	1.17397250036098	2.68716903926798	0.0072060474606299	0.0201888044671288	2880	1	NA
JI435_438270	QRD00439.1	41.8063772367114	-6.92323964258699	1.16879552759518	-5.92339676113551	3.15358739053232e-09	3.49836315482013e-08	610	1	NA
JI435_090060	QRD00440.1	13524.3467728172	0.618789260182025	0.805561526573368	0.768146491322866	0.442400158923629	0.561703531630225	3417	0	GO:0000160|GO:0007165|GO:0016310|GO:0000155|GO:0016772
JI435_090070	QRD00441.1	2711.28515432212	0.310774898047594	0.51313309756869	0.605641888079519	0.544752580495884	0.655713463853689	2463	0	GO:0006351|GO:0006355|GO:0000981|GO:0003677|GO:0008270|GO:0005634|GO:0042025
JI435_415180	QRD00442.1	364.255980786813	0.226363475916411	0.456393127368559	0.495983533366426	0.619906028773827	0.718813713713876	241	0	NA
JI435_415190	QRD00443.1	320.256568920878	0.201798053284603	0.425074952232792	0.474735225457577	0.634975707109735	0.731301427272664	284	0	NA
JI435_090080	QRD00444.1	561.451568034416	0.422123877797971	0.385267418404836	1.09566461536181	0.273225573205184	0.389641433788458	1194	0	NA
JI435_090090	QRD00445.1	1720.23804794345	-0.64272176314216	0.281394166029791	-2.2840621474509	0.0223678787821454	0.0521866026298758	2049	0	GO:0006351|GO:0006355|GO:0000981|GO:0003677|GO:0008270|GO:0005634|GO:0042025
JI435_415200	QRD00446.1	573.691821207564	-0.773495289245005	0.321802759219793	-2.40363162553464	0.0162331219049408	0.0397768793074785	490	0	NA
JI435_090110	QRD00447.1	696.720096188833	-1.02717871023802	0.343208792107987	-2.9928682885106	0.00276368992462373	0.00886110687370875	861	1	NA
JI435_090120	QRD00448.1	9739.81847536696	-1.02362852876481	0.207910443029291	-4.92341083906306	8.50486361406854e-07	6.32140343622594e-06	814	1	GO:0006412|GO:0003735|GO:0005840
JI435_090130	QRD00449.1	1723.11000247905	-0.1031081659397	0.322576691954164	-0.319639231573343	0.749241830827516	0.822835426222327	338	0	NA
JI435_090140	QRD00450.1	80.7176119665317	-0.751206192496142	0.252304612345495	-2.97737796195129	0.00290725360709191	0.00926120214016924	594	0	NA
JI435_090170	QRD00452.1	2.81961060392231	-1.57673070383449	1.65821255196988	-0.950861638311328	0.341674617777173	0.461970215456549	864	0	NA
JI435_090180	QRD00453.1	42.6648274887373	-0.806543243463633	0.464430592622552	-1.73662815558561	0.0824528264512979	0.150935712231515	2103	0	GO:0003824
JI435_090190	QRD00454.1	266.208970247055	-1.65763083980468	0.257733052365971	-6.4315803680892	1.26283980258417e-10	1.68306063344407e-09	534	1	NA
JI435_090200	QRD00455.1	1951.54714515594	-1.24278182337725	0.191001161737831	-6.50667154099877	7.6834154905094e-11	1.05800942373767e-09	1290	1	NA
JI435_090210	QRD00456.1	1112.70503541809	-3.58113225445906	0.251980542633938	-14.211939608613	7.72557000937649e-46	1.25124803409006e-43	702	1	NA
JI435_306360	QRD00457.1	1531.10586324097	-2.03594977463736	0.390831712220926	-5.20927476193769	1.89580194041465e-07	1.57400908343149e-06	522	1	NA
JI435_090220	QRD00458.1	11815.4785641507	-0.658078330745316	0.246057984993773	-2.67448475920003	0.0074844178063225	0.0208450719315952	2523	0	GO:0005975|GO:0004553
JI435_090230	QRD00459.1	6137.59241800191	-1.05362726815091	0.165043862850191	-6.38392273396607	1.72608206343157e-10	2.27901797909296e-09	1216	1	GO:0006412|GO:0003735|GO:0005840
JI435_090240	QRD00460.1	5416.02936384069	-0.39736419667673	0.230703397764238	-1.72240287974782	0.0849965623946857	0.154660780200092	1231	0	GO:0006139|GO:0009116|GO:0003824|GO:0004731
JI435_090250	QRD00461.1	2047.92605661487	-0.620884974943648	0.274244658409777	-2.26398201716629	0.0235752208317927	0.0545469667299954	914	0	NA
JI435_090260	QRD00462.1	7390.48175305427	0.32885968267213	0.13954634559651	2.35663414377763	0.0184414056672653	0.0443522195980079	1160	0	GO:0046982
JI435_415210	QRD00463.1	2208.04814927049	2.2677666716386	0.621843677880501	3.6468436558977	0.000265481343271504	0.00112447714163766	247	1	NA
JI435_090270	QRD00464.1	57856.4274163827	1.22194438741449	0.2013120762486	6.06990107193326	1.27989067331624e-09	1.49593270037224e-08	1238	1	GO:0005975|GO:0006099|GO:0006108|GO:0019752|GO:0055114|GO:0003824|GO:0016491|GO:0016615|GO:0016616|GO:0030060
JI435_090280	QRD00465.1	1396.18659530918	0.082926795284312	0.27406110163856	0.302585061464427	0.762206100321952	0.832717264684256	809	0	GO:0043087|GO:0048193
JI435_438300	QRD00466.1	42.1125605606854	-0.118259318914281	0.44049953942922	-0.268466384930881	0.78834034635639	0.852560631487235	1272	0	NA
JI435_090300	QRD00467.1	945.258920893737	0.864016681305273	0.225489616934015	3.83173599322807	0.000127242240438085	0.000583413734400127	1477	0	NA
JI435_090310	QRD00468.1	121.847016691715	0.174782116264258	0.351207686785546	0.497660281481776	0.618723507505309	0.717981028224858	906	0	NA
JI435_090320	QRD00469.1	51.9585367799765	1.14299815772349	0.32450248960487	3.52230936383651	0.000427804599601176	0.00171585967472113	1763	1	GO:0055114|GO:0005506|GO:0016705|GO:0020037
JI435_090330	QRD00470.1	248.366746686523	0.955464530586075	0.206534027245798	4.62618457271919	3.72463403687491e-06	2.42222280807245e-05	1749	0	GO:0055085|GO:0022857
JI435_090370	QRD00475.1	8.23487212899185	-0.44498474826553	0.845695645316455	-0.526175995737827	0.598765930564422	0.702083895473413	2712	0	NA
JI435_090380	QRD00476.1	2829.07484763728	-0.0263179554479361	0.141594650650384	-0.185868288999975	0.852548050549349	0.9005237358784	2243	0	GO:0006355|GO:0003700|GO:0043565|GO:0042025
JI435_415220	QRD00477.1	384.528155386591	-0.233081876924998	0.211908946597441	-1.0999152261739	0.271369059940094	0.387741743685198	314	0	NA
JI435_415230	QRD00478.1	1642.8184378644	-0.225348590014255	0.273733626912107	-0.823240434711414	0.410371279066132	0.531023887449992	191	0	NA
JI435_090390	QRD00479.1	7445.93872429652	-0.339335243740898	0.271661581549854	-1.24911016789698	0.211624782174554	0.320019502026778	1888	0	GO:0003676
JI435_415240	QRD00480.1	329.918542012728	-0.393539520570016	0.351858049614353	-1.11846104132432	0.263370136562466	0.37943684703332	355	0	NA
JI435_090400	QRD00481.1	21.2354402514751	-0.472093438684651	0.484091530770262	-0.975215240666324	0.329453503732657	0.449401322248942	328	0	NA
JI435_415250	QRD00482.1	356.604498217003	0.121952464894749	0.482718467010061	0.252636833328787	0.800548864208417	0.861499707181153	193	0	NA
JI435_090410	QRD00483.1	1895.10563425996	0.223755563152599	0.451428216558382	0.495661447258386	0.620133291697029	0.718979189978162	1311	0	GO:0005515
JI435_090420	QRD00484.1	4055.94789014287	0.576234727981006	0.496410438207219	1.16080300418756	0.245722021004596	0.359664548025845	1179	0	GO:0006511
JI435_090430	QRD00485.1	197.626169367273	-0.330662800422307	0.450526253805582	-0.733947905653017	0.462980488511465	0.581323551951121	330	0	NA
JI435_090440	QRD00486.1	30.104423069352	1.43441701747546	0.615302577356523	2.33123843497949	0.0197407905131119	0.046972419681822	562	1	NA
JI435_090450	QRD00487.1	1033.55264523868	1.24866078168829	0.226944691507819	5.50204886217957	3.75402873763659e-08	3.50582167557649e-07	1962	1	NA
JI435_415260	QRD00488.1	327.278911581614	1.24507103514745	0.200772666206158	6.20139712578694	5.59640971625466e-10	6.86670588994421e-09	373	1	NA
JI435_090460	QRD00489.1	6105.00174800775	0.864346244874347	0.562822466060446	1.5357351509517	0.124603350245812	0.210528960273148	2438	0	NA
JI435_090470	QRD00490.1	2074.68313638747	0.928402669397071	0.708804163658007	1.30981548500753	0.1902582633613	0.294470640286074	2449	0	GO:0000959|GO:0005739
JI435_090480	QRD00491.1	4567.8440099235	0.988074969996263	0.255527405235603	3.86680625933344	0.000110269960816696	0.000515722409192099	3644	0	GO:0005515
JI435_090490	QRD00492.1	679.01482767796	0.8582696613749	0.860479048975749	0.997432374903865	0.318554683310836	0.437800302600944	562	0	NA
JI435_090500	QRD00493.1	7582.4080617824	1.17462624102573	0.468545638927992	2.50696227525073	0.0121773707572165	0.0313770253177613	1165	1	NA
JI435_090510	QRD00494.1	10386.3619701775	4.17541473136592	0.848528878629268	4.92076915297329	8.6204760434712e-07	6.39615251288269e-06	450	1	NA
JI435_090520	QRD00495.1	1172.4963335731	-0.572778828159248	0.180890304340636	-3.1664429458897	0.00154315614599568	0.00535351150934364	1491	0	GO:0006351|GO:0003677|GO:0042025
JI435_090530	QRD00496.1	1064.41294995106	-0.218585499814434	0.636914130820749	-0.343194614841968	0.731452055675457	0.809466627111135	848	0	NA
JI435_090540	QRD00497.1	5145.85793203111	0.208332099516972	0.47229078224484	0.441109814861834	0.659133498361738	0.751187794741973	4089	0	GO:0006812|GO:0000166|GO:0016887|GO:0016020
JI435_090550	QRD00498.1	355.998354408534	1.92670667293257	0.40875537144095	4.71359352695602	2.43385935055723e-06	1.64442638520367e-05	1914	1	NA
JI435_090560	QRD00499.1	467.052647179079	2.31405887820421	0.614565719001176	3.76535626159743	0.000166311777257058	0.000741362538409837	1983	1	NA
JI435_090570	QRD00500.1	1824.90483100072	0.779942519606718	0.163619969631499	4.7667929615394	1.87181481302569e-06	1.29820891967026e-05	1182	0	GO:0016787
JI435_090580	QRD00501.1	2205.99749776862	-3.62231535737547	0.415489674315092	-8.71818382333236	2.82699719793284e-18	8.63122340180356e-17	2665	1	GO:0003824|GO:0030246
JI435_415270	QRD00502.1	271.711199789208	1.1021342737772	0.313355626043888	3.51719957191016	0.000436125739425932	0.00174594028358696	204	1	NA
JI435_090590	QRD00504.1	5370.57816628819	0.42497802899674	0.252000793749686	1.68641543811514	0.0917158099624673	0.164267410660529	1362	0	NA
JI435_090600	QRD00505.1	187.48449537656	-2.06255409158818	0.395653063364085	-5.21303708367903	1.85773740763799e-07	1.54638680148271e-06	1511	1	GO:0007186|GO:0004932|GO:0016020
JI435_090610	QRD00506.1	33739.7289387527	-0.647945603597428	0.132005294130475	-4.90848195040568	9.17840747148927e-07	6.77465266754108e-06	449	0	NA
JI435_090620	QRD00507.1	683.033341877325	0.00992457289280706	0.308855352123669	0.0321334010389211	0.974365666979286	0.982803234439487	2431	0	GO:0006468|GO:0004672|GO:0005515|GO:0005524
JI435_090630	QRD00508.1	1.43702347734263	-0.74535282933124	1.68759234977834	-0.441666394985223	0.658730630732295	0.750884620561639	1275	0	NA
JI435_438310	QRD00509.1	92.7100418630894	-1.87775873849916	0.445877726903846	-4.21137595622509	2.53819916632995e-05	0.000137335714357643	1602	1	NA
JI435_090660	QRD00510.1	569.706433506388	1.7131233261862	0.431991033724112	3.96564556309814	7.31975650337951e-05	0.000357495057715313	686	1	GO:0008080
JI435_090670	QRD00511.1	5185.80775380354	-6.83086228786142	0.533286538208419	-12.8089906615865	1.4602156458786e-37	1.56178787885607e-35	2067	1	GO:0055114|GO:0004499|GO:0050660|GO:0050661
JI435_090680	QRD00512.1	1535.41920478754	-1.4856647502597	0.365352139243631	-4.06639127208998	4.77467459435958e-05	0.000244058058766694	1316	1	GO:0019441|GO:0004061
JI435_090690	QRD00513.1	1492.09712706728	2.22792241494316	0.536031315103202	4.15632884156073	3.23402247142122e-05	0.000171225984274562	1024	1	NA
JI435_415280	QRD00514.1	1043.67746470671	0.82660650596429	0.282904832225163	2.92185361226491	0.00347955039940668	0.0108177758852486	178	0	NA
JI435_090700	QRD00515.1	10491.9628010744	0.826352897933481	0.192464722451831	4.29352915904002	1.75855206591196e-05	9.8471967181096e-05	1134	0	GO:0005515
JI435_090710	QRD00516.1	10399.1758055242	0.454025330978257	0.223756672759385	2.02910297770869	0.0424478026863197	0.0884858215841569	1548	0	GO:0030163|GO:0005524|GO:0016787|GO:0005737
JI435_415290	QRD00517.1	13.9124846680673	0.324236612489002	0.621644405930632	0.52157891134499	0.601963549627894	0.704832837026437	236	0	NA
JI435_090730	QRD00518.1	945.510165409484	-0.244571761510726	0.352283121487232	-0.694247741640924	0.48752685729412	0.604232658953614	2077	0	NA
JI435_090740	QRD00519.1	2042.33023287353	-0.495832599869578	0.321216342898993	-1.54360950440648	0.12268296112923	0.20778273448498	1303	0	NA
JI435_090750	QRD00520.1	114.512345159042	0.265940955809101	0.368691954937524	0.721309353913527	0.470719203167389	0.589039791689817	279	0	NA
JI435_090770	QRD00521.1	2965.5448177438	-1.79362035533325	0.482049282370166	-3.72082361893431	0.000198574097491911	0.000866996431822191	1597	1	NA
JI435_090800	QRD00522.1	1208.02233157442	1.58814647454761	0.384470685294235	4.13073489161391	3.61605402112042e-05	0.000189915425210543	1900	1	GO:0055085|GO:0022857
JI435_090810	QRD00523.1	354.117730765683	-0.1583513659423	0.226934556478085	-0.697784279308697	0.48531211195941	0.602424655181148	15580	0	GO:0003824|GO:0031177
JI435_090830	QRD00524.1	654.87202135752	-0.963275803348625	0.684498711659298	-1.40727190123345	0.159346778046943	0.256228401614407	1127	0	GO:0016020
JI435_090840	QRD00525.1	1284.81700694774	0.623526154419073	0.226976803708327	2.74709196813047	0.00601262717704713	0.0173394501904127	1096	0	GO:0016491
JI435_090850	QRD00526.1	306.032435648473	1.48675462496422	0.368310334339974	4.03668994960062	5.42106362916234e-05	0.000272753278335902	1474	1	GO:0055085|GO:0022857
JI435_090860	QRD00527.1	913.05602510505	0.577579742358233	0.316386787854566	1.82554949994856	0.0679181485421732	0.12939906275019	868	0	NA
JI435_415300	QRD00528.1	461.670453661651	0.69541989345977	0.276312460230192	2.51678803366458	0.0118430054143378	0.0306688213912332	240	0	NA
JI435_090870	QRD00529.1	1086.44946828043	1.85076272834929	0.419825936510658	4.40840493022351	1.04134712936747e-05	6.13835330399416e-05	4848	1	GO:0055085|GO:0005524|GO:0016887|GO:0042626|GO:0016020
JI435_090880	QRD00530.1	223.895876368996	0.463512292970273	0.333097689698941	1.39152058781675	0.164067621033827	0.262107464847465	1733	0	GO:0055114|GO:0005506|GO:0016705|GO:0020037
JI435_415310	QRD00531.1	252.644922761982	0.369563285140724	0.335149731326271	1.10268113203693	0.27016566332068	0.386509402745141	304	0	NA
JI435_415320	QRD00532.1	207.027105924395	0.541075487529377	0.28544311904298	1.89556325387513	0.0580178201384709	0.114076893198617	442	0	NA
JI435_090890	QRD00533.1	1057.23861332422	-0.571030312448962	0.218634643958266	-2.61180159791127	0.00900665060518222	0.0242997317289757	4889	0	GO:0042759|GO:0003824|GO:0004312
JI435_090900	QRD00534.1	10.0968885028144	0.268689502151568	0.695627362656292	0.386254935581548	0.699307871812183	0.783130696017157	303	0	NA
JI435_090910	QRD00535.1	2867.14632649565	-0.765493907233027	0.258600012567899	-2.96014644249886	0.00307492839510198	0.00972155275833877	6322	0	GO:0006633|GO:0055114|GO:0003824|GO:0004312|GO:0004318|GO:0016740|GO:0005835
JI435_090920	QRD00536.1	51.2937518174697	1.48274719249141	0.414239788562418	3.57944174710293	0.000344328990621346	0.00141646318686662	240	1	NA
JI435_090930	QRD00537.1	634.753433470043	1.36819115588863	0.427837453640232	3.19792281916287	0.00138421322343061	0.0048555961381314	1247	1	GO:0009081|GO:0003824|GO:0004084
JI435_090940	QRD00538.1	138.249989646356	1.24080518535938	0.425839423463337	2.91378655190719	0.00357073959605284	0.0110584986103591	1835	1	NA
JI435_090950	QRD00539.1	1086.78717468078	1.15425020218034	0.256067685620776	4.50759805706108	6.55656322032164e-06	4.03404175560021e-05	945	1	NA
JI435_090970	QRD00540.1	381.061484886116	1.88903222066364	0.320121629160949	5.90098277837353	3.61342627371031e-09	3.96963354074402e-08	1762	1	GO:0055114|GO:0004497|GO:0005506|GO:0016705|GO:0020037
JI435_090990	QRD00542.1	1.39485042197925	-2.69537313447012	1.80411341585843	-1.49401534891175	0.135171607541863	0.224682666196551	553	0	NA
JI435_091000	QRD00543.1	1188.28949568887	0.434582472040978	0.439400658443408	0.989034640003732	0.322646193831362	0.442168214876924	968	0	GO:0006418|GO:0006436|GO:0000166|GO:0004812|GO:0004830|GO:0005524
JI435_091010	QRD00544.1	4690.62522349178	0.607115464372484	0.412004798523483	1.47356406174934	0.140599003566541	0.232115974628928	1010	0	GO:0007015|GO:0005515|GO:0005737
JI435_091020	QRD00545.1	4492.48711054806	-0.371407648781566	0.348068859822163	-1.06705221768856	0.285948256915261	0.403387478813847	838	0	NA
JI435_091030	QRD00546.1	23783.3318505724	-2.67447626385938	0.21129548352571	-12.6575174217292	1.01663675203768e-36	1.02910265506862e-34	1980	1	NA
JI435_091040	QRD00547.1	3571.12535663551	-1.28225956304089	0.317615964783576	-4.03713825882344	5.41071841055298e-05	0.000272474614420681	404	1	GO:0006465|GO:0005787|GO:0016020
JI435_091050	QRD00548.1	3265.26650004164	0.324468679290742	0.168907135241761	1.92098858835254	0.0547331461798205	0.108711969625558	454	0	GO:0008270
JI435_091060	QRD00549.1	4254.3848605816	0.107912352697968	0.346343720818912	0.311575888954519	0.755362860500641	0.827473641179716	1680	0	NA
JI435_091070	QRD00550.1	21.0762810704569	0.249233838212293	0.440623366331689	0.565639176803612	0.57163909005108	0.678813935158765	1368	0	NA
JI435_091120	QRD00555.1	1091.784999054	1.18071727149207	0.422229827228006	2.79638527491918	0.00516777546797037	0.0152442653266789	2315	1	NA
JI435_091130	QRD00556.1	10.2539213121737	3.00508336024231	0.745514600824968	4.03088464923015	5.55673111373669e-05	0.000279248727305574	1103	1	NA
JI435_091140	QRD00557.1	6452.9442887547	0.0566382834572615	0.165351435639244	0.342532759018991	0.731949995193279	0.80976136670225	3012	0	GO:0006886|GO:0016192|GO:0005515
JI435_091150	QRD00558.1	6103.81190967947	-0.481563789232411	0.295113356220277	-1.63179259454785	0.102723185899925	0.179667849368932	3622	0	GO:0005515
JI435_415330	QRD00559.1	154.582559353793	-0.468628156461128	0.243303426370895	-1.9261058648091	0.0540911564789202	0.107789337600248	270	0	NA
JI435_091160	QRD00560.1	4765.34765480416	-0.0953042529211566	0.184428265054109	-0.516755134540769	0.605327102880517	0.707425604779421	3674	0	GO:0006904|GO:0000145
JI435_091170	QRD00561.1	1508.04096261493	0.631673203170846	0.486107038135788	1.29945290566724	0.193788545429243	0.298809321204978	1872	0	GO:0005524|GO:0016887|GO:0016020
JI435_091200	QRD00564.1	2.27582215924036	-1.17396518710407	1.15149952511968	-1.01950991858382	0.307960946764967	0.427037170636418	3353	0	NA
JI435_091210	QRD00565.1	1611.06271403459	0.50151455494866	0.354411358795422	1.4150634354757	0.157049897653263	0.253577094140421	1373	0	GO:0016846
JI435_091220	QRD00566.1	134.637985760591	0.0280968255374357	0.325843702745964	0.0862279224691378	0.931285234446264	0.954695080896568	162	0	NA
JI435_091230	QRD00567.1	4021.938789009	0.40342864456912	0.127902087349049	3.15419906688582	0.00160939265274772	0.0055504626754467	1608	0	NA
JI435_091240	QRD00568.1	360.645234706957	1.82965445425293	0.264566186516283	6.91567761680051	4.65632223951233e-12	7.42827542262165e-11	1137	1	GO:0055114|GO:0016491
JI435_091250	QRD00569.1	832.966269721094	-0.997162398750791	0.252753097237486	-3.94520347979697	7.97322426766801e-05	0.000385205399271283	636	0	NA
JI435_091260	QRD00570.1	275.505337769073	1.07186089572256	0.38874300684009	2.75724804527088	0.00582901155393583	0.016911812840799	1598	1	NA
JI435_091280	QRD00571.1	10294.0788241564	1.04562782865803	0.197041512516617	5.30663724259549	1.11666092358157e-07	9.61515729945733e-07	2333	1	GO:0006812|GO:0030007|GO:0055085|GO:0071805|GO:0008324|GO:0015079|GO:0005886|GO:0016020
JI435_091290	QRD00572.1	3272.1882957639	0.757939944774227	0.258183221422355	2.93566692908497	0.00332831479393751	0.0104065676384816	984	0	NA
JI435_415340	QRD00573.1	459.719335787724	0.329697794542934	0.200570759040017	1.64379791012883	0.10021795320371	0.176119304762042	249	0	NA
JI435_091300	QRD00574.1	2200.65053732364	0.166149576813221	0.256764684810385	0.64708889750909	0.51757441042888	0.632189320759175	2465	0	GO:0006351|GO:0003677|GO:0008270|GO:0005634
JI435_091310	QRD00575.1	4080.83809159777	0.0318097209832031	0.185710788456595	0.171286338545905	0.863998621979695	0.90849938572848	1506	0	NA
JI435_091320	QRD00576.1	6.33847028576537	-0.28104209226792	0.834601750745056	-0.336737961569134	0.736314443731914	0.813101521435385	348	0	NA
JI435_091330	QRD00577.1	3.42904297851851	-0.970609535685096	1.07005794219479	-0.907062596717222	0.364373696060989	0.485014016532027	275	0	NA
JI435_438360	QRD00578.1	8.64828777322521	-1.26855462658798	0.65833676878083	-1.9269083647526	0.0539910508744897	0.10765292662347	688	0	NA
JI435_091350	QRD00579.1	2918.90074545547	0.834047152563188	0.328424677587712	2.53953862020749	0.0110998789631163	0.029067530281299	3723	0	GO:0005515
JI435_091360	QRD00580.1	3813.9553406089	1.05021488527058	0.219593660703078	4.7825373551681	1.73096206795773e-06	1.20840479998724e-05	1260	1	NA
JI435_091370	QRD00581.1	758.170230717995	1.11976488274999	0.315223330553032	3.55229062768121	0.000381892804114367	0.00155073281441474	609	1	NA
JI435_091380	QRD00582.1	1534.42391577517	0.747098770348267	0.38222472372966	1.95460608371497	0.0506295827015231	0.10223741489962	4535	0	NA
JI435_306400	QRD00583.1	1296.23588435474	-0.0476921770787197	0.202999750756188	-0.234937121356372	0.814257537115089	0.871608222493189	1123	0	NA
JI435_091420	QRD00584.1	2974.11524737739	2.94718439507122	0.15502371845972	19.0111837359713	1.37807445031955e-80	7.97972139303047e-78	1383	1	NA
JI435_091430	QRD00585.1	211.269747526765	0.442383762029474	0.386820255546585	1.14364166737953	0.252772274024559	0.367444371057614	306	0	NA
JI435_091440	QRD00586.1	8935.93400843459	-0.214443804822465	0.253077765466332	-0.847343520784301	0.396803675356199	0.517607064747068	2342	0	GO:0006418|GO:0006426|GO:0000166|GO:0004812|GO:0004820|GO:0005524|GO:0005737
JI435_091450	QRD00587.1	975.648174175509	-0.465724324761858	0.256054965701451	-1.81884511978132	0.0689350625351972	0.130761182392976	1278	0	NA
JI435_415350	QRD00588.1	271.483608089269	0.940574177120368	0.23085474089003	4.07431172300863	4.61506316643742e-05	0.000237111070116117	357	0	NA
JI435_091460	QRD00589.1	707.419310444156	-0.377120151597112	0.280630435910743	-1.3438319702324	0.179002728756377	0.280781432609805	2514	0	NA
JI435_091470	QRD00590.1	125.479949639225	-1.55906194638763	0.347181461218148	-4.49062556772871	7.10142947277751e-06	4.33789186832092e-05	276	1	NA
JI435_415360	QRD00591.1	438.301908889898	0.923959421421242	0.531586966021063	1.73811526707867	0.082190505299365	0.15057998926465	230	0	NA
JI435_091480	QRD00592.1	4449.21437936552	0.243349125423832	0.126438787044817	1.92463982858026	0.0542744330235918	0.108053267150457	470	0	GO:0022900|GO:0005739
JI435_091490	QRD00593.1	5211.12836660946	-0.542139470125437	0.199898451957678	-2.71207437984672	0.00668635874891178	0.0189703398204861	1557	0	GO:0003676
JI435_091500	QRD00595.1	1470.65805843448	-0.670635263380797	0.424416050240342	-1.58013643216609	0.114075625567062	0.195778594045157	1513	0	NA
JI435_091510	QRD00596.1	1264.13024036315	-0.162735427601891	0.325645295541702	-0.499732162048234	0.617263682990384	0.716776114232466	506	0	NA
JI435_091550	QRD00598.1	9.01425314729678	-0.734318116303985	0.687187233723196	-1.06858521268713	0.285256614643801	0.402612166041372	339	0	NA
JI435_091560	QRD00599.1	22.1555733282497	-1.04423662969576	0.444535678754006	-2.34905021037381	0.0188213685705999	0.0450915228699927	369	1	NA
JI435_415370	QRD00600.1	74.0113515855672	-1.42046383110874	0.301671774444101	-4.70864015609771	2.49374867415272e-06	1.67955207733232e-05	526	1	NA
JI435_091570	QRD00601.1	213.291650183266	-1.28244282583079	0.234902508015613	-5.45946842655911	4.77562250596848e-08	4.38995872089189e-07	2081	1	GO:0003676
JI435_091580	QRD00602.1	72.1281437826945	-1.65843124380942	0.327631936880798	-5.06187296512795	4.15157627540386e-07	3.27162679052447e-06	843	1	NA
JI435_415380	QRD00603.1	20.7519783511078	-1.76480843571695	0.554998596803075	-3.17984305885217	0.00147354834417809	0.00513809266797592	230	1	NA
JI435_415390	QRD00604.1	49.8032689736924	-1.22367690490124	0.478303740062237	-2.55836783701925	0.010516478647433	0.0277534506328749	298	1	NA
JI435_091590	QRD00605.1	100.422443742521	-1.47597826599444	0.435143153213157	-3.39193723972355	0.000694003347374305	0.00263383640380438	791	1	NA
JI435_415400	QRD00606.1	33.941222790591	-1.66046928754025	0.430395284770037	-3.85800994178514	0.000114313999243979	0.00053275524010499	310	1	NA
JI435_415410	QRD00607.1	46.4389710478006	-1.20899223629171	0.332012953801755	-3.64140080213135	0.000271158605908613	0.00114396508362239	278	1	NA
JI435_415420	QRD00608.1	42.8079733845444	-1.44535840489702	0.388668198280702	-3.71874625011938	0.000200214051758261	0.000873483879989991	340	1	NA
JI435_415430	QRD00609.1	47.6958086129391	-1.43570495753441	0.373412537601314	-3.84482258350758	0.000120639689828975	0.000557802763793244	252	1	NA
JI435_415440	QRD00610.1	623.519509018856	-1.39448146746613	0.238485020566078	-5.84724971051067	4.99766991909981e-09	5.37913763570958e-08	231	1	NA
JI435_091600	QRD00611.1	924.040753244417	-1.50053103568224	0.261358114482349	-5.74128352071341	9.39616210168474e-09	9.655053335423e-08	677	1	NA
JI435_306420	QRD00612.1	46.1413429433732	0.474937526785001	0.441341684058863	1.07612207035866	0.281872666300278	0.398964043286837	1004	0	NA
JI435_091620	QRD00613.1	294.85792070846	0.467391702888742	0.74889808054532	0.624105889747247	0.532558046187017	0.644603710566293	1982	0	NA
JI435_091630	QRD00614.1	216.865489324101	0.298029912699798	0.390986430994951	0.762251293328506	0.445910037681713	0.565147272381518	1137	0	NA
JI435_306430	QRD00616.1	3727.17113183807	-2.18774519295024	0.354004990042633	-6.1799840524473	6.41080772454949e-10	7.81521119452965e-09	2024	1	NA
JI435_415450	QRD00617.1	602.863099910589	-2.31215877807678	0.409250520310011	-5.64973937314801	1.60691279409002e-08	1.58786513517111e-07	480	1	NA
JI435_438400	QRD00618.1	27.055303851259	0.488120352903611	0.477658021826097	1.02190339238419	0.306826626707963	0.425846210217549	204	0	NA
JI435_306450	QRD00619.1	22.7358865343355	-1.8297190715728	0.483632672234672	-3.78328259569066	0.000154773516840163	0.000696685661033303	291	1	NA
JI435_306460	QRD00620.1	228.736642241616	-0.298305337995289	0.78366603273565	-0.380653652875516	0.703460263840618	0.786565299517841	524	0	NA
JI435_415460	QRD00621.1	101.128696529027	1.45141274338532	0.760329493763526	1.90892600548879	0.0562716377377244	0.111273892019505	193	0	NA
JI435_415470	QRD00622.1	169.359823785056	1.23077200808816	0.729859758980053	1.68631301143128	0.0917355262241645	0.164276983859375	303	0	NA
JI435_438410	QRD00623.1	2.14621624330314	4.59770874907926	1.80751644582993	2.54366081132291	0.0109697549320855	0.0287932786502616	804	1	NA
JI435_415480	QRD00624.1	1.83638463423247	3.28599644192076	1.60207352127131	2.05108966491948	0.0402582156070708	0.0847211006823222	679	0	NA
JI435_091720	QRD00625.1	142.034306019777	1.47814545720713	0.317430759596323	4.65659175275542	3.21487039741467e-06	2.11579280102299e-05	564	1	NA
JI435_091740	QRD00626.1	7165.17833150666	0.891037306047769	0.456504821882698	1.95186833377354	0.0509538387259118	0.102753584889465	1114	0	NA
JI435_091760	QRD00627.1	441.824246213507	-0.167251208021074	0.195779795405984	-0.854282269905581	0.392948608620323	0.51367724486138	783	0	NA
JI435_091770	QRD00628.1	1164.17347911624	-0.0793218053804584	0.196413109333748	-0.403851889772152	0.686321636308854	0.772952698481349	551	0	NA
JI435_091780	QRD00629.1	7592.83764396266	-0.0376511925096019	0.18336347983885	-0.205336376374902	0.837309325272147	0.889128650262739	1969	0	GO:0005515
JI435_091790	QRD00630.1	14554.1712604276	-0.21567058505788	0.262150892532971	-0.822696360000969	0.410680685806953	0.531226572056975	1525	0	GO:0055114|GO:0016627|GO:0050660
JI435_091800	QRD00631.1	91.327487915643	-0.15825482582657	0.375358822646653	-0.421609447490047	0.673310109313005	0.762489959311244	408	0	NA
JI435_091830	QRD00633.1	1.72598486674687	-1.25671682098926	1.43283518851234	-0.877084001750451	0.380441013568945	0.501429023965769	1099	0	NA
JI435_415490	QRD00634.1	5.52836513291864	1.53440131739803	0.925269456856126	1.65832915593216	0.0972510472248573	0.171989528817172	906	0	NA
JI435_091840	QRD00635.1	261.050168340684	0.429495586335103	0.26622663151886	1.61327055781299	0.106685740126726	0.185340453222506	1771	0	NA
JI435_091860	QRD00637.1	4.24979704322234	-1.09776259268475	0.909885822112676	-1.20648389721673	0.227630964296845	0.339182702079396	3102	0	NA
JI435_091880	QRD00639.1	5.68075266222121	0.0528074242149355	0.829159920235649	0.0636878639767435	0.949218768272273	0.966322321055867	813	0	NA
JI435_091890	QRD00640.1	1.75559625039047	1.24275801868432	1.46094493095184	0.85065356835499	0.394961822933508	0.515679137106121	2034	0	NA
JI435_091900	QRD00641.1	14920.7063560926	0.782259152943834	0.265453565098909	2.94687755522274	0.00321000283202946	0.0100829900556877	1445	0	NA
JI435_091910	QRD00642.1	829.975005831802	0.704712194726371	0.221200788711296	3.18584847202393	0.00144330169760443	0.00504621477579377	966	0	NA
JI435_091920	QRD00643.1	7056.65146825581	0.673380170388091	0.320437492123006	2.10144002166139	0.0356023578494444	0.0765234703725545	2967	0	NA
JI435_091930	QRD00644.1	4591.67710560294	1.20333134054822	0.230406422707721	5.2226466884332	1.76383731954503e-07	1.47110433821397e-06	221	1	NA
JI435_091940	QRD00645.1	12963.6371526377	0.946504754038741	0.285969879127282	3.30980576320579	0.000933607338236719	0.003429141769774	1524	0	GO:0006468|GO:0004672|GO:0005524
JI435_415540	QRD00646.1	2014.07015616853	0.551192297784515	0.264028684829454	2.08762278288267	0.0368318751973885	0.0787010936335441	473	0	NA
JI435_415550	QRD00647.1	68.2012281929397	-0.45009823202575	0.358696110729267	-1.25481770937146	0.209544942249256	0.317745990895305	475	0	NA
JI435_415560	QRD00648.1	120.889929963179	-0.527100536314602	0.295489090985218	-1.78382401379742	0.0744522662034827	0.13918162460772	286	0	NA
JI435_091950	QRD00649.1	7035.73483242242	0.100749660205594	0.485282270217838	0.207610428793058	0.835533160789784	0.887801867314877	2021	0	GO:0005525
JI435_091960	QRD00650.1	1942.64511454005	0.0370651282460678	0.472908519766624	0.0783769517714738	0.937528206944414	0.958437312130851	1496	0	GO:0042274
JI435_091970	QRD00651.1	3049.42361883516	0.584694323462766	0.352161257942988	1.66030280240941	0.0968535522520556	0.171532806949247	568	0	GO:0016192|GO:0030008
JI435_091980	QRD00652.1	8680.34330970303	0.579091375382978	0.375530672351027	1.5420614560125	0.123058660185861	0.208356787646431	2912	0	GO:0006468|GO:0004672|GO:0005524
JI435_091990	QRD00653.1	7129.23865950178	0.173931446201528	0.387929754269183	0.448358096504342	0.653894778477739	0.747348597990585	1971	0	GO:0015693|GO:0015095|GO:0016020
JI435_092020	QRD00654.1	6629.66491636047	-0.61211899018792	0.236602062518996	-2.58712448941046	0.00967806194324914	0.0258584302706831	3176	0	GO:0016070
JI435_415570	QRD00655.1	5580.430241775	0.591129690303016	0.229231832731902	2.57874171862671	0.00991608970779025	0.0264232249405642	285	0	NA
JI435_092030	QRD00656.1	16027.3965914167	0.436794448383812	0.250190636935915	1.7458465022242	0.0808376280114212	0.148538595565881	1505	0	GO:0006468|GO:0004672|GO:0005524
JI435_415580	QRD00657.1	2142.62516076227	0.424350256331839	0.280779419267583	1.51132963177559	0.130704487949985	0.218754111020317	229	0	NA
JI435_092050	QRD00658.1	142.548059675623	-0.528828257362764	0.399749949371664	-1.32289762186084	0.18586942630049	0.289485801233275	362	0	NA
JI435_415590	QRD00659.1	297.553564610683	-0.33143942121952	0.558336543982049	-0.59361943041682	0.552766682170086	0.662463015996087	312	0	NA
JI435_092060	QRD00660.1	161.462187698578	-0.33384647264218	0.68746526102565	-0.485619407363369	0.627237033878683	0.724811426395711	272	0	NA
JI435_092070	QRD00661.1	405.662881791795	1.38926291854154	0.264160923036957	5.25915378614567	1.44719823668866e-07	1.22078636969878e-06	3043	1	GO:0006355|GO:0000981|GO:0008270|GO:0042025
JI435_092080	QRD00662.1	33.0256212029858	-2.1422930934697	0.599101388267349	-3.57584398137582	0.000349099814827742	0.00143366130184993	663	1	NA
JI435_092090	QRD00663.1	528.627603103589	0.68354929475695	0.617386931097946	1.10716515093921	0.268222531564526	0.38470037714315	1734	0	GO:0055085|GO:0022857
JI435_092100	QRD00664.1	14.4107975158319	-0.12961477126336	0.627772910094695	-0.206467608237202	0.836425664503922	0.888571642338437	606	0	NA
JI435_092110	QRD00665.1	4539.65066693299	-0.0629320028479906	0.285570673325751	-0.220372778881969	0.825580843619155	0.880009581719223	5002	0	GO:0000077|GO:0006468|GO:0010998|GO:0004672|GO:0004694|GO:0005515|GO:0005524
JI435_092120	QRD00666.1	879.229076337977	-0.656630807076153	0.42204042046672	-1.55584814921284	0.11974420552104	0.20363699590908	1948	0	NA
JI435_092130	QRD00667.1	1110.27471610314	0.780984883524566	0.52093946092038	1.49918549488408	0.133825516941984	0.222924550995728	1026	0	GO:0004045
JI435_092140	QRD00668.1	2777.46622227534	1.27661588086387	0.73287466476915	1.74192933967229	0.0815208092929133	0.149551551546417	1236	0	GO:0006289|GO:0003684|GO:0042025
JI435_092150	QRD00669.1	1525.686507391	-0.834734589634518	0.324170343763003	-2.57498752027972	0.01002437034808	0.0266741420966123	1507	0	NA
JI435_092160	QRD00670.1	1066.22412952602	-0.480528680497113	0.36496772615616	-1.31663335155149	0.187961553821468	0.291702334758888	1955	0	NA
JI435_092170	QRD00671.1	4.70213621918351	0.642617910147339	0.837171831363178	0.767605748393321	0.442721446231882	0.56202753916239	1092	0	NA
JI435_092180	QRD00673.1	4.3485137556418	0.0306844657112764	0.978783035875663	0.0313496092459599	0.974990727373049	0.983317062608591	633	0	NA
JI435_092190	QRD00674.1	174.938004678106	0.777433476167294	0.397182540524866	1.95737072213682	0.0503038981215647	0.101684071253456	375	0	NA
JI435_092200	QRD00675.1	4611.82375573929	0.207288915576766	0.15558869801962	1.3322877446447	0.182765652731387	0.285409797093661	2675	0	GO:0005515
JI435_415600	QRD00676.1	989.511445310647	-0.0589509808920995	0.224171165798546	-0.262973075427	0.792571331621783	0.855124226973737	784	0	NA
JI435_092210	QRD00677.1	4110.20895143206	-0.0852122454677507	0.170493032898425	-0.499798988962311	0.61721662259727	0.716776114232466	574	0	GO:0003677|GO:0046982|GO:0000786
JI435_092220	QRD00678.1	130.58915211929	0.22859450715834	0.528705962280236	0.432366047419709	0.665475390785118	0.756272215192025	693	0	NA
JI435_092230	QRD00679.1	3991.63182241701	1.35140920006663	0.475736101346277	2.84066985087383	0.00450188921727653	0.0135335209526259	1255	1	GO:0019509|GO:0055114|GO:0010309|GO:0016491
JI435_092240	QRD00680.1	1236.16265248573	-0.341532728002395	0.212969276492297	-1.60367135404504	0.108786513368296	0.188316718886527	676	0	NA
JI435_092250	QRD00681.1	6800.82739453163	0.580926668411418	0.14496762180219	4.00728563516135	6.14205652086628e-05	0.000305503987112758	1288	0	NA
JI435_415610	QRD00682.1	582.650467070414	0.460395470662686	0.287521108806296	1.60125798267166	0.109319791163543	0.189070893182628	399	0	NA
JI435_092260	QRD00683.1	80.5963056921219	1.36106044831072	0.272804347569736	4.98914500606631	6.06471117594719e-07	4.64160568218532e-06	2172	1	NA
JI435_415620	QRD00684.1	1028.30453844296	0.152375059000065	0.22387192697237	0.680634955265608	0.496102503049375	0.612302501503451	565	0	NA
JI435_092270	QRD00685.1	262.975245202943	0.560988234589603	0.294570484152813	1.90442785265132	0.0568544846257768	0.112217660810812	268	0	NA
JI435_092280	QRD00686.1	8491.79232057026	0.197001558417123	0.15561634284444	1.26594389005821	0.205533171390378	0.313339050888818	1139	0	NA
JI435_415630	QRD00687.1	1084.80322288676	-0.138978310447606	0.160327598146337	-0.866839596266859	0.386029903352743	0.506975406318383	348	0	NA
JI435_092290	QRD00688.1	177.578935522177	3.68666911993396	0.431734884983516	8.53919673429846	1.35158090519616e-17	3.92905724337877e-16	305	1	NA
JI435_092320	QRD00690.1	14814.4662423246	-0.30604062297583	0.189004044936096	-1.61922790107114	0.105398236892877	0.183534959717414	5233	0	GO:0003677|GO:0005524
JI435_092330	QRD00691.1	1629.13246483053	-1.10031184363477	0.257295341146071	-4.27645459390618	1.89893265699306e-05	0.000105671625539345	1121	1	NA
JI435_092340	QRD00692.1	606.005069708254	-0.401732381404895	0.265951502752618	-1.5105475142909	0.130903774942604	0.219001435973824	798	0	NA
JI435_092350	QRD00693.1	2611.09265721154	-0.0912573892878833	0.206098007436615	-0.442786373448804	0.657920260473359	0.750157019752595	1375	0	NA
JI435_092360	QRD00694.1	3344.57278542281	-0.241240872919622	0.192074788865983	-1.25597364622352	0.209125525125417	0.317194851969572	7029	0	NA
JI435_092370	QRD00695.1	4205.71289436679	-0.655412867170993	0.212517185821214	-3.08404642494361	0.00204205727034833	0.0068039235774968	2023	0	NA
JI435_415640	QRD00696.1	1415.92274416471	-0.334494116761751	0.229928336037132	-1.45477552930984	0.145731414840295	0.238748172161862	371	0	NA
JI435_092380	QRD00697.1	4723.19408687127	0.225206032343243	0.153480653173617	1.46732521452388	0.142287607716886	0.234334985166895	1638	0	GO:0042546
JI435_415650	QRD00698.1	1484.64669258253	0.395858332592819	0.163774770485387	2.41708983269887	0.0156451554361346	0.038629321135946	222	0	NA
JI435_092390	QRD00699.1	1196.4690083807	-0.0706712700629944	0.848004654575649	-0.0833383044322547	0.933582543680706	0.955955246738565	926	0	NA
JI435_092400	QRD00700.1	3401.64763196633	1.15828338292401	0.858876933478939	1.34860227091244	0.17746475087703	0.279073668280969	1695	0	GO:0005515
JI435_092410	QRD00701.1	2811.486067347	0.35361824532364	0.206251902769635	1.71449688742314	0.0864375082280386	0.156711755322604	555	0	GO:0003697
JI435_092420	QRD00702.1	1817.37905749864	-0.780414401541426	0.243028165177391	-3.21120970061962	0.00132177442554996	0.00466253803793872	2129	0	GO:0002098
JI435_092440	QRD00703.1	868.714174996852	-0.138246734321212	0.230973182512122	-0.598540197687049	0.549479545436404	0.659954646259694	1260	0	NA
JI435_092450	QRD00704.1	9662.12171796925	-0.337454491924426	0.136112917061181	-2.47922459683047	0.0131668367437832	0.0334801473781065	895	0	NA
JI435_092460	QRD00705.1	4989.89631511411	0.762359000999076	0.171400986259713	4.44780988508387	8.67502564602548e-06	5.20746509482207e-05	420	0	NA
JI435_415660	QRD00706.1	931.415197025609	0.104109147100747	0.212784753329461	0.489269768964847	0.624650720793318	0.722689309327925	227	0	NA
JI435_092470	QRD00707.1	1381.22380784693	0.0439144336871146	0.17424022912242	0.252033838042423	0.80101490886172	0.861773868545734	982	0	GO:0003676
JI435_092480	QRD00708.1	2924.05758193668	-0.156225300108295	0.243211010278548	-0.642344686325552	0.520649405828166	0.634851452588597	406	0	GO:0030150|GO:0005742
JI435_092490	QRD00709.1	1234.83928775916	0.375789141045428	0.317096420710347	1.18509423790909	0.235980189050741	0.348811742285694	2269	0	NA
JI435_092500	QRD00710.1	1156.35806780907	-0.0258931025971652	0.304221252324227	-0.0851127342332065	0.932171766590389	0.955138240836375	1958	0	NA
JI435_092520	QRD00712.1	6.02994376148616	-0.213187496186922	0.955865462956868	-0.223030859936554	0.823511488600628	0.878526134165601	942	0	NA
JI435_306480	QRD00713.1	237.515916468914	0.980109100728422	0.261372305000719	3.74985827486858	0.000176934540303227	0.000782968720373844	1343	0	GO:0055085|GO:0022857
JI435_415670	QRD00714.1	1394.32137515365	0.445376854185057	0.183098011859975	2.43245052013815	0.0149970404199321	0.0372818566896814	339	0	NA
JI435_092560	QRD00715.1	9418.70301321007	0.0973419872814655	0.188573092186608	0.516202954264216	0.605712667158093	0.707588239978171	2576	0	GO:0006468|GO:0004672|GO:0004674|GO:0005524
JI435_415680	QRD00716.1	560.315140371481	-0.0113963302647123	0.291713517851191	-0.0390668569240793	0.96883708512981	0.979031150779254	491	0	NA
JI435_415690	QRD00717.1	170.64597281933	0.722722339463493	0.548449934214118	1.31775444644568	0.187585861741011	0.291278537638495	210	0	NA
JI435_092570	QRD00718.1	1036.28784058092	0.543539287799602	0.509552039755253	1.06670024922415	0.286107214559952	0.403551750785447	2009	0	GO:0006812|GO:0055085|GO:0015299|GO:0016020
JI435_092580	QRD00719.1	4377.78519868687	0.284870828627144	0.117614801072873	2.42206615178169	0.015432540954024	0.0382017163703249	2127	0	GO:0005509|GO:0005515
JI435_306490	QRD00720.1	328.618284712214	-1.11133331447799	0.331914533828341	-3.34825143587341	0.000813231940161871	0.00303285578385806	2445	1	NA
JI435_092610	QRD00721.1	135.435068548055	-0.483078916711417	0.383497198424801	-1.25966739443116	0.207789372292414	0.315633862268979	1028	0	NA
JI435_092620	QRD00722.1	1.54561796952179	-1.87219156415842	1.64554087265604	-1.13773628796989	0.255230615960539	0.370124657203455	1942	0	NA
JI435_438520	QRD00725.1	34.3456822347113	0.284833132238067	0.422746302758502	0.673768476221968	0.500458519427119	0.616545753504607	342	0	GO:0006468|GO:0004672|GO:0005524
JI435_438540	QRD00726.1	22.5763389825211	1.09025424780688	0.429816325627591	2.53655848510398	0.0111948041759704	0.0292665395567338	333	1	NA
JI435_092670	QRD00727.1	7245.47158571857	0.861815117136543	0.384706229884027	2.24019017679112	0.0250785791230302	0.0574547105706925	1313	0	GO:0006457|GO:0051082
JI435_092680	QRD00728.1	5707.42749522859	-0.64750610641506	0.215057436637015	-3.01085196838812	0.00260515824661454	0.00842058403082053	1605	0	GO:0001522|GO:0006396|GO:0009451|GO:0003723|GO:0009982
JI435_306500	QRD00729.1	76.3920144248483	-2.31204800009019	0.758103403169262	-3.04977921273621	0.00229009652248693	0.00751696225852399	819	1	NA
JI435_092700	QRD00730.1	1887.09852599467	2.17314615912674	0.489014195392123	4.44393267026568	8.83292570838845e-06	5.28918079566387e-05	945	1	NA
JI435_092720	QRD00731.1	160.783641777421	-0.260847863612927	0.323552822130001	-0.806198697003238	0.42012828990991	0.540446421952188	567	0	NA
JI435_415700	QRD00732.1	267.73937090608	-0.0819798309233193	0.242296907505373	-0.33834452023083	0.735103577592132	0.81223045006508	495	0	NA
JI435_438560	QRD00733.1	116.902666076148	-0.207857635656515	0.23432985556596	-0.887030101881347	0.3750626942089	0.495788276542289	579	0	NA
JI435_092740	QRD00734.1	69.824273479627	0.688629659310003	0.354163036863241	1.9443860246091	0.0518489178755399	0.104163342869632	864	0	NA
JI435_092760	QRD00735.1	63.1478484618589	-0.169682290970855	0.411204289930491	-0.412647180795554	0.679865128484868	0.767816866450635	215	0	NA
JI435_092770	QRD00736.1	1785.92797871209	0.0666425926306167	0.182624030490061	0.364916886631979	0.715173448574571	0.796062289989472	1297	0	GO:0005975|GO:0008061
JI435_092780	QRD00737.1	14074.1079282067	0.194255824455703	0.369613135542857	0.525565262095992	0.599190297970158	0.702410966240865	5099	0	GO:0055085|GO:0005524|GO:0016887|GO:0042626|GO:0016020
JI435_092790	QRD00738.1	266.49613804703	0.142873633962782	0.270650595523512	0.527889597606187	0.5975759650995	0.701240468015601	417	0	NA
JI435_438570	QRD00739.1	65.8041877591029	0.183598286375693	0.283357126574654	0.647939540448866	0.517024055298613	0.631872877068503	342	0	NA
JI435_092800	QRD00740.1	445.944434962123	1.46591306317407	0.360890481796949	4.06193329310041	4.86679854446806e-05	0.000248021504486736	2672	1	NA
JI435_415710	QRD00741.1	178.604817450578	-0.0688040229009131	0.312654265227184	-0.220064238851557	0.825821125356608	0.880109924034247	243	0	NA
JI435_092810	QRD00742.1	7201.81339260466	-0.914437984879228	0.161741734512609	-5.65369221267958	1.57037314223734e-08	1.55446831530199e-07	4557	0	NA
JI435_415720	QRD00743.1	101.579017029532	1.71138776939177	0.339197465950337	5.04540257869243	4.52567446052523e-07	3.538557235664e-06	489	1	NA
JI435_415730	QRD00744.1	110.963252203504	-0.257697448772627	0.365335126344619	-0.705372766509024	0.480578287290833	0.598382951652358	339	0	NA
JI435_092820	QRD00745.1	915.592462406254	-3.03622872593986	0.361842673476304	-8.39101893861807	4.81946682413116e-17	1.30509319763017e-15	486	1	NA
JI435_415740	QRD00746.1	206.990605868527	-0.123276701359221	0.496273031236042	-0.24840499805557	0.803821066863926	0.863657484455862	191	0	NA
JI435_092830	QRD00747.1	5463.64043330103	-0.0706328434367579	0.404750032834495	-0.174509790504798	0.861464837113864	0.906956665632289	1903	0	GO:0006812|GO:0055085|GO:0008324|GO:0016020
JI435_415750	QRD00748.1	410.075293564653	-0.245858441864684	0.161011794178246	-1.52695920891677	0.126771154929195	0.213262465201888	357	0	NA
JI435_306520	QRD00749.1	733.894076973824	-0.637245045456244	0.170903651460281	-3.72868010724945	0.000192485312567607	0.00084279228257588	1204	0	GO:0005515
JI435_092860	QRD00751.1	9393.02190646059	-0.40851986600358	0.161744439135408	-2.52571196998976	0.0115464102706727	0.0300517681455556	547	0	GO:0006412|GO:0003735|GO:0005840
JI435_092870	QRD00752.1	3135.62495729596	-2.12863638790467	0.181410092344612	-11.7338366371649	8.54937466242965e-32	6.49065471023565e-30	933	1	GO:0006807
JI435_092880	QRD00753.1	4015.1468869076	-0.409187686273151	0.732222724544699	-0.558829537184313	0.576278062048047	0.682749388545987	2666	0	NA
JI435_092890	QRD00754.1	17.6342886935215	-1.22068341799806	1.0200314537216	-1.19671154604535	0.231419005150717	0.343382916114919	951	0	GO:0006351|GO:0003677|GO:0003899
JI435_092900	QRD00755.1	701.211857475625	0.142017016124152	0.188732126854117	0.752479286337539	0.451762881866143	0.570778571249303	1364	0	GO:0008654|GO:0016780|GO:0016020
JI435_092910	QRD00756.1	22.7258757788329	0.231975222560499	0.608916561210485	0.380963891176401	0.703230042384538	0.786474424621297	531	0	NA
JI435_092920	QRD00757.1	27996.1233623045	-0.673603787420066	0.197702156203007	-3.40716459727626	0.00065641529128543	0.00250684896555132	2345	0	GO:0006355|GO:0003700|GO:0005634
JI435_415760	QRD00758.1	5955.29989452796	-0.496887340929266	0.204623515901906	-2.4283002798538	0.0151697776239733	0.037616978459214	497	0	NA
JI435_092960	QRD00762.1	121.770564335061	3.25311870236908	0.539303468191385	6.03207450765851	1.61868110325084e-09	1.86499260446367e-08	918	1	GO:0006468|GO:0004672|GO:0005524
JI435_092970	QRD00763.1	5385.72185736199	3.17266055074621	0.514008937721094	6.17238401497937	6.72678728856972e-10	8.16529226476921e-09	2055	1	GO:0000160|GO:0007165|GO:0016310|GO:0000155|GO:0016772
JI435_092990	QRD00764.1	7589.32331633207	3.30799069749165	0.354646165562695	9.32758061050251	1.08315057572911e-20	3.9698402350968e-19	1558	1	NA
JI435_093000	QRD00765.1	3605.66388001392	1.42276865837808	0.773158782974424	1.84020241340923	0.0657385258053708	0.126129392239981	1016	0	GO:2001256|GO:0030176
JI435_093010	QRD00766.1	1990.74778105323	0.819824454220863	0.461923146177632	1.77480704529493	0.075929752653795	0.14141511046221	1235	0	NA
JI435_438580	QRD00767.1	272.776589610306	0.71601479609495	0.41677530690594	1.71798756843467	0.0857988828171648	0.155786440442954	339	0	GO:0006506|GO:0005789
JI435_093020	QRD00768.1	2399.7602859592	0.232148763281581	0.314648124444818	0.737804376527578	0.460633333409721	0.57936632463274	1306	0	GO:0036211|GO:0008641
JI435_093030	QRD00769.1	7481.9258854947	-0.126914472074315	0.186125185032967	-0.681876942402155	0.495316766400163	0.611584762172452	1818	0	NA
JI435_093040	QRD00770.1	1996.21191627799	0.49208987013458	0.831146291671365	0.592061680435376	0.553809285805516	0.663282119966742	1051	0	NA
JI435_093050	QRD00771.1	3090.88503578707	0.419359530002511	0.701172516627446	0.598083239228456	0.549784393247504	0.660078725758854	1618	0	GO:0055085|GO:0022857
JI435_093060	QRD00772.1	53.683577279515	1.11095411600858	0.358612310154901	3.09792520934016	0.00194880603647548	0.00654450937130765	1179	1	NA
JI435_415770	QRD00773.1	737.67669434985	-0.513131505808524	0.193163603344485	-2.65646062158725	0.00789656727236213	0.0217789528111888	363	0	NA
JI435_093080	QRD00774.1	19907.0631742506	-0.268491107119782	0.19571081948318	-1.37187666899968	0.170101834571995	0.269670159292566	4237	0	GO:0006355|GO:0005515|GO:0005524|GO:0042393|GO:0005634
JI435_093090	QRD00775.1	139.087163930296	-0.107378152964107	0.696630497115157	-0.154139322652073	0.877499883761704	0.917759103521004	612	0	NA
JI435_093100	QRD00776.1	2874.00683811955	3.41179112530694	1.14457925020813	2.98082559568204	0.00287472459916616	0.00917043078848617	1191	1	GO:0006468|GO:0004672|GO:0005524
JI435_093110	QRD00777.1	5.35069749520318	-0.405375062912136	1.37944812091625	-0.293867566866436	0.768859102280834	0.837564402881805	1547	0	NA
JI435_093120	QRD00778.1	1.48762697967652	1.05372111357231	1.61874348259775	0.650950026919216	0.515078746267706	0.630265445317931	1341	0	NA
JI435_093130	QRD00779.1	651.661219283032	0.734922204996961	0.228243158716147	3.21990901778109	0.00128231287018704	0.00454123545822592	1635	0	NA
JI435_093140	QRD00780.1	1254.32754671024	-0.263581861860484	0.430231941552109	-0.612650610992721	0.540107385797211	0.651685021142305	1934	0	GO:0003676|GO:0005524
JI435_093150	QRD00781.1	445.003732824124	-3.48199581028993	0.285399905946255	-12.2004098030279	3.09263561837237e-34	2.8276000712925e-32	1381	1	NA
JI435_093170	QRD00782.1	6249.91872200756	-0.545493023094361	0.269249852652753	-2.02597333933502	0.0427675167886108	0.0890162172193939	2277	0	GO:0006355|GO:0003700|GO:0043565
JI435_093210	QRD00785.1	1745.32490627762	-0.328573563434727	0.38278618601754	-0.858373618058596	0.390686190457017	0.511707436453484	1156	0	GO:0005975|GO:0004553
JI435_415780	QRD00786.1	149.127369753889	-0.086399086127956	0.208177382035038	-0.415026288078761	0.678122658990378	0.76651073039484	609	0	NA
JI435_093220	QRD00787.1	4.5128530346588	-1.81465391562057	1.0896298447749	-1.66538565763629	0.0958358389631038	0.170048612522054	393	0	NA
JI435_306540	QRD00788.1	1.90810453112316	-4.33762626011948	2.07453219895085	-2.09089367825341	0.0365375959285439	0.0781779512280847	312	0	NA
JI435_093230	QRD00789.1	1965.94675859248	-0.753673936405453	0.153551491635944	-4.90828143950787	9.18779434449744e-07	6.77863907256067e-06	2521	0	GO:0006904|GO:0000145
JI435_093240	QRD00790.1	4473.20427151164	-0.425896192322087	0.452543991056764	-0.941115561666281	0.346645641624343	0.467125077302252	1664	0	GO:0055114|GO:0016491
JI435_093250	QRD00791.1	975.957271464573	2.75047973936038	0.198393476900198	13.8637609579473	1.05023985884618e-43	1.52652812303745e-41	1092	1	GO:0055114|GO:0016491
JI435_093260	QRD00792.1	10325.7984460752	2.57529476195521	0.970985872330174	2.65224740682891	0.00799579294110735	0.0219964527070966	1540	1	GO:0016042|GO:0003847
JI435_093270	QRD00793.1	4485.42339037654	-0.359870780335716	0.334416894508288	-1.07611423419518	0.281876170432375	0.398964043286837	3232	0	GO:0006506|GO:0003824|GO:0051377
JI435_093280	QRD00794.1	2810.19878669344	0.921123079668228	0.728529640729888	1.2643590983414	0.206101166510467	0.3138954359374	687	0	NA
JI435_093290	QRD00795.1	8012.20289565083	-0.869826975880503	0.178663280527133	-4.86852683614755	1.12433256132969e-06	8.15368850233379e-06	3713	0	NA
JI435_093300	QRD00796.1	7517.38936516291	-0.305281837801539	0.301415248814059	-1.01282811338409	0.311142269815828	0.429836347724449	2162	0	GO:0016787|GO:0070006
JI435_415790	QRD00797.1	225.815796699722	-0.147830322184128	0.196338194200814	-0.752937159200554	0.451487677116946	0.57060043378796	291	0	NA
JI435_093310	QRD00798.1	7141.95145048608	0.229446941061361	0.353773761725668	0.64856969590437	0.516616548279853	0.631601798709359	1034	0	GO:0042819|GO:0042823|GO:0003824
JI435_093320	QRD00799.1	12686.4624663715	0.271089818419837	0.203064463005363	1.33499389507989	0.181878344547539	0.284338492415803	568	0	GO:0006511
JI435_093330	QRD00800.1	3891.94105297874	0.532415052346951	0.327436214743341	1.626011505063	0.103947207906125	0.181435514487484	1706	0	GO:0016757
JI435_093340	QRD00801.1	1668.44503279809	-0.639693665687188	0.267210826606897	-2.39396611959988	0.0166672883069199	0.0406336702547845	1761	0	GO:0003824
JI435_093350	QRD00802.1	4286.69730053996	0.350362915330201	0.140349454523067	2.49636107614952	0.0125474806973273	0.0321698261327828	751	0	GO:0008137|GO:0009055|GO:0016020
JI435_093360	QRD00803.1	7145.42690997664	-0.448899726020465	0.570524016942807	-0.786820033319414	0.431387224434819	0.550722253489869	5387	0	GO:0055085|GO:0005524|GO:0016887|GO:0042626|GO:0016020
JI435_093370	QRD00804.1	304.328350618184	5.10975285107988	0.414191833511359	12.3366817924954	5.74761512516748e-35	5.43021904547768e-33	1284	1	NA
JI435_093380	QRD00805.1	30344.9371651122	5.41218876863784	1.12267328222418	4.82080481858042	NA	NA	1910	0	GO:0055085|GO:0022857
JI435_093390	QRD00806.1	1082.82462522203	-0.245869205386702	0.159643204814515	-1.54011694811797	0.123531849293407	0.209033097421262	2408	0	NA
JI435_093400	QRD00807.1	17466.389323554	0.122091263142701	0.216958137506171	0.562741110087322	0.573611186205709	0.680300706647206	2590	0	GO:0005515
JI435_415800	QRD00808.1	911.656461763394	2.6301930652254	0.499955474689632	5.26085461281967	1.43387379812547e-07	1.2109917847467e-06	407	1	NA
JI435_438620	QRD00809.1	372.51966951925	0.835213751687884	0.178510947628139	4.67878168137756	2.88584514130838e-06	1.91705790910509e-05	415	0	NA
JI435_093420	QRD00810.1	394.870760430516	0.521162495735275	0.196811205972872	2.64803263187723	0.00809617098743859	0.0222285249939265	470	0	NA
JI435_415810	QRD00811.1	258.38831258544	0.203555904028814	0.210299279302516	0.96793438714547	0.333077139260265	0.45289116736708	273	0	NA
JI435_093430	QRD00812.1	366.975025073971	1.0066769613164	0.218786862917936	4.60117645040685	4.20111343748425e-06	2.70621723931277e-05	240	1	NA
JI435_415820	QRD00813.1	11.9480979034296	1.36102428274192	0.525340478753297	2.59074702557057	0.00957678616805086	0.025623477906525	394	1	NA
JI435_415830	QRD00814.1	238.911150711813	1.61963905493872	0.380052305252215	4.26162144672134	2.02949013262765e-05	0.000112166100732746	401	1	NA
JI435_093440	QRD00815.1	42.8389806467552	-2.64382376522348	0.41189747420324	-6.41864524743105	1.37492387489105e-10	1.82797645179258e-09	366	1	NA
JI435_093450	QRD00816.1	14575.1209703847	3.43383287163117	0.33264931877903	10.3226812074495	5.56470967752491e-25	2.71935209126404e-23	1612	1	NA
JI435_093460	QRD00817.1	62.9010333811998	-1.37062128050594	0.550485210521383	-2.48984215072332	0.0127799841056466	0.0326723406044235	372	1	NA
JI435_415840	QRD00818.1	400.755471882853	2.64411310959244	0.238148962485693	11.1027698042199	1.21615481974546e-28	7.46640031212681e-27	315	1	NA
JI435_093470	QRD00819.1	895.871323789848	2.47554770586779	0.317933281824189	7.78637483834333	6.89591664688953e-15	1.52499295834855e-13	411	1	NA
JI435_415850	QRD00820.1	753.182855798518	2.35357307518085	0.374621446583937	6.2825369359987	3.33092097796383e-10	4.21470551720632e-09	343	1	NA
JI435_093480	QRD00821.1	517.520460207933	2.48261510089047	0.385497005982493	6.44003730862495	1.19444137801964e-10	1.59690802473286e-09	595	1	NA
JI435_093490	QRD00822.1	5541.11285000195	0.364151651161816	0.436658457512881	0.833950756927854	0.40430873340393	0.525542637030286	1102	0	GO:0008610|GO:0055114|GO:0005506|GO:0016491
JI435_093500	QRD00823.1	2346.83680102397	1.61376894133213	0.843751000481549	1.91261277368692	0.0557976431777075	0.110516505925937	1608	0	NA
JI435_093510	QRD00824.1	2673.80233204948	0.82298465000015	0.261079539054538	3.15223725681634	0.00162024564172929	0.0055827000654392	1382	0	GO:0005525
JI435_415860	QRD00825.1	815.768713018174	0.675750599094435	0.251603432632013	2.68577654933177	0.00723614639767574	0.0202631163574631	321	0	NA
JI435_093520	QRD00826.1	2293.21893421852	0.621411968637779	0.265229290208889	2.34292361959106	0.0191332996018131	0.0457316785704052	833	0	NA
JI435_415870	QRD00827.1	600.813828259711	0.62045471297814	0.259673735172886	2.38936260752383	0.0168776352731007	0.0410264530380718	266	0	NA
JI435_438630	QRD00828.1	90.461599883061	1.35945096476797	0.470854463786985	2.88719990851141	0.00388687186704728	0.011920675017314	345	1	NA
JI435_093530	QRD00829.1	2030.75671877478	-0.609881128325943	0.282126162434227	-2.16173191122651	0.030638846424859	0.0675878343805407	3229	0	NA
JI435_093540	QRD00830.1	2782.33971490814	0.57514310169592	0.337702187747348	1.7031074199798	0.0885479676186943	0.159822408970868	1545	0	GO:0006750|GO:0004363|GO:0005524|GO:0016874
JI435_093550	QRD00831.1	739.373830722783	0.161427972159566	0.154687030559071	1.04357793653503	0.296680705217214	0.41539206923464	1923	0	NA
JI435_093570	QRD00832.1	13060.3297359693	-0.806814561643923	0.283342404544229	-2.84748964046425	0.00440655283693343	0.0132939218635604	2008	0	GO:0009058|GO:0033014|GO:0003824|GO:0003870|GO:0016740|GO:0030170
JI435_093580	QRD00833.1	7994.41796147102	-0.314855671937934	0.251933536460423	-1.24975688573083	0.211388370026259	0.31979989508643	7214	0	NA
JI435_438650	QRD00834.1	3.02924194117618	-3.93821626216107	1.44524543713165	-2.72494633851062	0.00643119386143446	0.0183597251649411	681	1	NA
JI435_415880	QRD00835.1	713.402371614912	0.395227054557766	0.21659745339717	1.8247077625287	0.068045141237614	0.129568432637651	747	0	NA
JI435_093600	QRD00836.1	3981.67801430001	0.17993425369087	0.155178264345234	1.15953258305918	0.246239163128335	0.3602497598211	1956	0	GO:0008270
JI435_093610	QRD00837.1	1763.28646633313	-0.400533750479259	0.26156735664851	-1.5312833971767	0.12569936707329	0.211879870816286	650	0	NA
JI435_093620	QRD00838.1	837.345597459275	2.08820465489127	0.300732982872791	6.94371676476396	3.81915853773341e-12	6.1562663594971e-11	1149	1	NA
JI435_438670	QRD00839.1	101.541007114506	1.4023657358707	0.337376136237744	4.15668325421355	3.22901180173701e-05	0.000171013935535159	2109	1	NA
JI435_093640	QRD00840.1	2635.59376417672	-0.626367818074305	0.157921333941463	-3.96632805993445	7.29883847652236e-05	0.000356678296355573	1434	0	NA
JI435_093650	QRD00841.1	217.154499060599	-0.385335700639893	0.344347274516083	-1.11903223622551	0.263126386805118	0.379214180848122	993	0	GO:0016787|GO:0005576
JI435_093670	QRD00842.1	43.008256890191	-1.06890242533831	0.34555643310298	-3.09327890596603	0.00197957995490535	0.00662952672570312	1487	1	GO:0005515
JI435_438680	QRD00843.1	9.3085711119962	0.256789138106983	0.664692924305498	0.386327473510099	0.699254155980389	0.783130696017157	735	0	NA
JI435_093680	QRD00844.1	364.230785115747	-0.618093467984661	0.404854196166975	-1.52670633980471	0.126834050233128	0.213326066488435	648	0	NA
JI435_093690	QRD00845.1	2195.63299262771	0.142621713265646	0.355876727926542	0.400761561725624	0.68859568137297	0.774744171844441	705	0	GO:0000105|GO:0004424
JI435_093700	QRD00846.1	879.170396386794	-0.103874026001507	0.197319918337701	-0.526424432346119	0.598593343746283	0.701984614702517	553	0	GO:0006351|GO:0003677|GO:0003899|GO:0046983
JI435_093710	QRD00847.1	2769.67489954589	0.192710548181908	0.145658778524029	1.32302735293168	0.185826281694732	0.289445113253399	739	0	NA
JI435_093720	QRD00848.1	1276.88034801516	-0.0985948107039067	0.208384120490107	-0.473139750149953	0.636113479018894	0.732223735437418	500	0	GO:0005634
JI435_093730	QRD00849.1	1036.13631910878	-0.576615405277043	0.203607302879912	-2.83199765981445	0.00462581872182137	0.0138473284955632	696	0	NA
JI435_093750	QRD00850.1	2805.75759265766	0.16494822462293	0.229848795370079	0.717637977424886	0.472980534794786	0.59113007824797	1401	0	GO:0006526|GO:0004358
JI435_438690	QRD00851.1	1.00169560404479	-3.41021605365868	2.80378798026588	-1.21628884839406	0.223874908081691	0.334965395639384	634	0	NA
JI435_093770	QRD00852.1	1.60005516115307	-2.97490182890184	2.12054591590278	-1.40289432385874	0.160648353749333	0.257661596138938	663	0	NA
JI435_415890	QRD00854.1	109.922687280649	0.466846872321672	0.305946295847688	1.52591117675792	0.127031986808606	0.213616727743216	241	0	NA
JI435_093790	QRD00855.1	3017.42713148586	-0.00580720611881538	0.252952953973413	-0.0229576529057879	0.981684052123402	0.98708206648203	1413	0	GO:0006886|GO:0016192|GO:0030131
JI435_093800	QRD00856.1	88.440938480896	-0.83248286656881	0.319096988227365	-2.60887096175174	0.00908414904298193	0.0244942189035914	192	0	NA
JI435_093810	QRD00857.1	660.277272155394	-0.414360384958395	0.225808488365743	-1.83500801035989	0.0665045025810371	0.127290441293542	2097	0	NA
JI435_093830	QRD00859.1	1192.09864085082	3.22824366180911	0.985599432840057	3.27541144428904	0.00105508186972314	0.00382410960709967	1481	1	GO:0006508|GO:0004190
JI435_093840	QRD00860.1	344.226467944983	1.95728948874538	0.415898047185463	4.70617619387994	2.52406387930373e-06	1.69660989452329e-05	1081	1	NA
JI435_093850	QRD00861.1	3927.81812448208	-0.14307342618704	0.293235499499433	-0.487913047469605	0.625611432345417	0.723505475584234	1467	0	GO:0055085|GO:0022857|GO:0016020
JI435_093870	QRD00862.1	1189.72872104985	-0.400179177596926	0.206331596148536	-1.93949538057584	0.0524410464754129	0.105152753933538	677	0	NA
JI435_093880	QRD00863.1	1532.51821229224	0.00585205113109565	0.148294928496241	0.0394622472287984	0.96852185240386	0.978912230645868	421	0	NA
JI435_093890	QRD00864.1	1176.64777330784	-0.879618114061268	0.177087349168868	-4.9671425891777	6.79466291333576e-07	5.13555722240836e-06	1425	0	GO:0006396|GO:0004525
JI435_093900	QRD00865.1	1515.17171936044	-1.01997051389218	0.350219353595087	-2.91237621057184	0.00358690340515039	0.0110967581058737	1296	1	GO:0009113|GO:0004637|GO:0005524|GO:0046872
JI435_093910	QRD00866.1	4427.72431195994	0.451909895423498	0.632903510783976	0.714026526513841	0.475210776754987	0.593476397356659	2773	0	GO:0046856
JI435_093920	QRD00867.1	4069.59860431979	0.169502868667702	0.35976054369967	0.471154693409635	0.637530270108724	0.733399159403975	1605	0	GO:0000290|GO:0043085|GO:0008047
JI435_093930	QRD00868.1	778.397207236947	-0.0725010960927329	0.396832954963673	-0.18269928237026	0.855033978868963	0.902140950778359	1135	0	NA
JI435_093940	QRD00869.1	383.019933567282	1.13153774635495	0.495811730152771	2.28219236766806	0.022477985511653	0.0523931773041627	1022	0	NA
JI435_093950	QRD00870.1	1076.5661274069	0.278460754369011	0.301954621247174	0.922194047631643	0.35642736735658	0.476637871295589	1836	0	NA
JI435_093960	QRD00871.1	486.7288917689	0.588746919668944	0.353387803210479	1.66600803513947	0.0957118140433829	0.169903456119183	1416	0	NA
JI435_093980	QRD00872.1	7678.02567074988	0.63588685851681	0.215153277302437	2.95550626274197	0.00312156359497459	0.00983972391031286	4251	0	GO:0005515
JI435_306560	QRD00873.1	464.237924257778	0.291266394519889	0.310597009619773	0.937763035376458	0.348366201371964	0.468844224480185	1233	0	GO:0008612
JI435_306570	QRD00874.1	7183.91987441294	-0.257334905339328	0.297406860075642	-0.865262170730956	0.386894908921233	0.507836895732826	7427	0	NA
JI435_094020	QRD00875.1	110.710698159043	1.57936726724799	0.548595166057886	2.87893033873606	0.00399026463250378	0.0121959813695829	624	1	NA
JI435_094030	QRD00876.1	31.5256546322541	1.42023903992004	0.379396840959234	3.74341292966287	0.000181537527675888	0.000800752694252164	934	1	NA
JI435_094040	QRD00877.1	120.475624693351	-1.72788937032835	0.307081041598016	-5.62681877505886	1.83563399515596e-08	1.80339640217344e-07	3903	1	NA
JI435_094050	QRD00878.1	2702.50773618663	-1.0348239439794	0.185688551072678	-5.57290117242808	2.505317078942e-08	2.40572683481015e-07	1700	1	GO:0008652|GO:0004072
JI435_094060	QRD00879.1	4608.89589794236	-0.218064141508213	0.142400996420735	-1.53133859305257	0.125685732070733	0.211879870816286	1722	0	GO:0006468|GO:0004672|GO:0005524
JI435_094070	QRD00880.1	2657.46899596791	0.37484886480487	0.153990955739123	2.43422649730095	0.0149236533904635	0.0371474896894353	246	0	NA
JI435_094080	QRD00881.1	2558.87256934884	1.08009066492276	0.712064025686018	1.51684487063109	0.129305855209865	0.216861476696151	1176	0	NA
JI435_094090	QRD00882.1	6952.16968135709	0.769253876769278	0.641912933985499	1.19837728146892	0.230770172785162	0.342660421291656	2040	0	GO:0055085|GO:0022857|GO:0016020
JI435_094100	QRD00883.1	124.711486300118	2.89590731343273	0.541620208770314	5.34674900703494	8.95480570979024e-08	7.84976422168519e-07	861	1	NA
JI435_094110	QRD00884.1	130.978660858035	1.44018270999913	0.778261522395161	1.85051254437821	0.0642397117143781	0.123931995168998	1307	0	NA
JI435_094120	QRD00885.1	388.768395239142	-0.458361668574277	0.43039263681095	-1.06498492160686	0.286882753215573	0.404403854541116	2536	0	GO:0005085
JI435_094130	QRD00886.1	1126.90305301251	-0.203978449156642	0.450926519064754	-0.452354076623625	0.651013924701676	0.74482930593896	3972	0	NA
JI435_094140	QRD00887.1	32217.0510043455	-0.0395952767290736	0.232985101958027	-0.169947676466484	0.865051286049498	0.909100368962907	5007	0	GO:0003774|GO:0005515|GO:0005524|GO:0051015|GO:0016459
JI435_094150	QRD00888.1	5896.46227820813	-0.494128470505343	0.562326378470206	-0.878721840952236	0.37955211339027	0.50055550525901	1549	0	GO:0055114|GO:0016616|GO:0051287
JI435_415900	QRD00889.1	257.233746320224	0.131563860525319	0.66283552285155	0.19848643590996	0.842664496212438	0.892912481935867	217	0	NA
JI435_094160	QRD00890.1	21577.4417831515	0.990501563633689	0.206449759533416	4.79778501981432	1.60429830541361e-06	1.12598831951563e-05	2069	0	GO:0006006|GO:0055114|GO:0004345|GO:0016614|GO:0050661
JI435_415910	QRD00891.1	267.894102013657	1.31211180437411	0.244418571419168	5.36829831201283	7.94830089682756e-08	7.0217561065688e-07	620	1	NA
JI435_094170	QRD00892.1	9440.29422157666	-0.343825743211886	0.141636488097139	-2.42752236963176	0.0152023493037414	0.0376757726988379	434	0	GO:0006412|GO:0003735|GO:0005840
JI435_415920	QRD00893.1	22.6768526948246	0.363198910659983	0.566728337888841	0.640869507272145	0.52160746870976	0.635502919166583	239	0	NA
JI435_094180	QRD00894.1	2895.7098372741	0.127870421755222	0.309698505370939	0.412886790015553	0.679689559911234	0.76780102694324	1792	0	NA
JI435_094190	QRD00895.1	12822.5467146214	-0.0413901374296124	0.216260294656351	-0.191390368238347	0.848219765620639	0.897456936113021	1508	0	GO:0006334|GO:0005634
JI435_415930	QRD00896.1	1605.41330820267	-0.29145735027108	0.266050101281425	-1.09549798653442	0.273298527139295	0.389680116754494	253	0	NA
JI435_094200	QRD00897.1	740.5279073473	-0.27496295528074	0.310071195559768	-0.886773615925056	0.375200795181749	0.495893737690279	605	0	GO:0004017|GO:0005524
JI435_094210	QRD00898.1	1808.25773016998	0.847464693442424	0.217122488994639	3.90316404977906	9.4943302956534e-05	0.000450629586960318	1012	0	GO:0009143|GO:0047429
JI435_094220	QRD00899.1	3914.3053591327	-1.03730599144287	0.275040231380226	-3.77147003635574	0.000162288647937564	0.000725996490896988	2043	1	GO:0055114|GO:0005506|GO:0016705|GO:0020037
JI435_094230	QRD00900.1	23699.5861002757	-0.923380892998312	0.169088214916713	-5.46094175429753	4.73615428591046e-08	4.35603243840958e-07	942	0	GO:0006412|GO:0003735|GO:0005840
JI435_415940	QRD00901.1	1659.64190051634	2.12727946186016	0.36064601134999	5.89852485515427	3.66765724757441e-09	4.02660937070694e-08	717	1	NA
JI435_094240	QRD00902.1	962.48135298973	2.49692307346079	0.415889411941769	6.00381496081558	1.9273434331948e-09	2.20419653160127e-08	522	1	NA
JI435_415950	QRD00903.1	295.933436076601	2.24599574514305	0.24179031271938	9.28902287226756	1.55711201547675e-20	5.69467676025755e-19	960	1	NA
JI435_094250	QRD00904.1	5734.88517930691	0.608199995502232	0.242285531761918	2.51026130648148	0.0120641851936866	0.0311231088294652	1785	0	GO:0009231|GO:0003935
JI435_094260	QRD00905.1	2577.20355093623	-0.418436543988578	0.222239046987292	-1.88282189678624	0.0597245085609567	0.11685170186236	617	0	NA
JI435_094270	QRD00906.1	5236.17153747492	0.79676132812773	0.289682614815133	2.75046304948676	0.00595111029117142	0.0171824416997727	893	0	GO:0009116
JI435_094280	QRD00907.1	2766.23352604335	0.0259603203290475	0.444564885681214	0.0583948961449533	0.953434080123231	0.969498208864431	3347	0	NA
JI435_094290	QRD00908.1	8800.03727991904	0.348332851534769	0.239355258930184	1.45529642044076	0.145587217198062	0.238567760230319	878	0	GO:0007165|GO:0003924|GO:0005525|GO:0016020
JI435_415960	QRD00909.1	969.951466623554	0.367557967816557	0.233966736985161	1.57098386100871	0.116186397602874	0.198619408688628	357	0	NA
JI435_094300	QRD00910.1	7923.11150172429	0.392062140457922	0.240602717536956	1.62950005083672	0.103207204127735	0.18036601720237	1558	0	GO:0006418|GO:0006434|GO:0000166|GO:0004812|GO:0004828|GO:0005524
JI435_094320	QRD00911.1	10823.4636820852	0.32839265487234	0.347918265914057	0.943878741202566	0.345231616699977	0.465620499135523	2080	0	NA
JI435_094330	QRD00912.1	10686.034901149	-0.195513938247829	0.203105055615156	-0.962624675469872	0.335735909807918	0.455450293729535	1423	0	GO:0006415|GO:0003747
JI435_094340	QRD00913.1	2563.38009261176	-0.0366794267049227	0.239213155719394	-0.153333651715832	0.878135164214066	0.918237171004143	239	0	NA
JI435_094350	QRD00914.1	2668.16888350521	1.84604900131296	0.339791312933056	5.43289051558733	5.54484313090333e-08	5.05064822089673e-07	1157	1	GO:0009094|GO:0004106|GO:0004664
JI435_094360	QRD00915.1	904.055837979864	0.694090174910541	0.205151231659227	3.38330981148327	0.000716177920961244	0.00270892387096684	1593	0	GO:0006355|GO:0000981|GO:0008270|GO:0042025
JI435_094370	QRD00916.1	2863.05213014501	-1.27146268439762	0.302712858133931	-4.20022688245069	2.66647644760238e-05	0.000143833734334739	1838	1	GO:0055085|GO:0022857|GO:0016020
JI435_094380	QRD00917.1	651.295966073684	-0.427182505145535	0.208324677539932	-2.05056122102314	0.0403096960933757	0.0848084488140477	1547	0	GO:0055114|GO:0016491
JI435_094390	QRD00918.1	7.03980725021362	-0.501111601632504	0.637080833754723	-0.786574599457238	0.431530933348799	0.550781676113004	867	0	NA
JI435_094400	QRD00919.1	2.75981857082439	0.46967447197369	1.19346695526472	0.393537893866122	0.693922241768077	0.779087716611073	402	0	NA
JI435_094410	QRD00920.1	206.740946584498	-10.1183878296259	1.24658950534991	-8.11685625957982	4.78414848739143e-16	1.18254693570608e-14	1143	1	GO:0005975|GO:0004553
JI435_094420	QRD00921.1	146.11703384513	-4.42533389515716	0.415704586241117	-10.6453814598773	1.83232227310823e-26	1.00194445583532e-24	2022	1	NA
JI435_094430	QRD00922.1	250.286338443996	0.220781781763197	0.196988325044807	1.12078612635027	0.262378911011912	0.378361380536638	1473	0	GO:0000271|GO:0055114|GO:0016616|GO:0016628|GO:0051287
JI435_094440	QRD00923.1	3218.31901182227	0.164870443236543	0.155975420503246	1.05702836193419	0.2904986436309	0.408552756664496	1203	0	NA
JI435_094450	QRD00924.1	3260.03430332357	1.89153593894853	1.03033174113905	1.83585137041144	0.0663796415187262	0.12711622974973	1549	0	GO:0006812|GO:0055085|GO:0008324|GO:0016020
JI435_164900	QRD00925.1	276.357908937786	0.293496918647465	0.338357275782812	0.867417193758995	0.385713464487896	0.506638076549097	445	0	NA
JI435_438720	QRD00926.1	53.6514635678733	1.85813530864065	0.703498537629417	2.64127813954243	0.00825938822855896	0.0226000251351365	560	1	NA
JI435_164880	QRD00927.1	56.8299081760527	1.71682756373153	0.724858700380311	2.36849963010828	0.0178603982439557	0.0430828273101717	624	1	NA
JI435_164870	QRD00928.1	1684.74200286957	1.33721817103712	0.527650382539599	2.53428826224107	0.0112675999026733	0.0294342248763229	1420	1	GO:0006355|GO:0003700
JI435_164850	QRD00929.1	408.136050292656	0.202789487620895	0.166970628390324	1.2145219166741	0.224548485822504	0.335664096222621	1167	0	NA
JI435_164840	QRD00930.1	743.714355820552	0.147028955571362	0.2102019813682	0.699465126895349	0.484261399432321	0.60138150171607	994	0	NA
JI435_164830	QRD00931.1	140.72813007436	-0.660196116599572	0.32327251179176	-2.04222781869201	0.0411289382393165	0.086318489904704	558	0	NA
JI435_415970	QRD00932.1	279.539803885779	-0.382559817662483	0.204933711266084	-1.86674908339395	0.0619366358678102	0.120307758945515	431	0	NA
JI435_415980	QRD00933.1	299.112424613958	-0.924588574844807	0.265929168420407	-3.47682272063938	0.000507393187669796	0.0020010133195821	312	0	NA
JI435_415990	QRD00934.1	376.136820708822	-1.03084023398592	0.260238244028686	-3.96114044587656	7.45926400959989e-05	0.000363577654764276	347	1	NA
JI435_416000	QRD00935.1	311.06583808403	-1.32844083241485	0.211948436108564	-6.26775482190582	3.66290903743659e-10	4.61076469952973e-09	341	1	NA
JI435_164810	QRD00936.1	342.534507479686	-1.44976787426779	0.285112210219993	-5.08490279370761	3.67814397916959e-07	2.92292133223169e-06	763	1	NA
JI435_416010	QRD00937.1	148.456958892349	-1.2565065858896	0.295962282131969	-4.24549566532037	2.18110725774869e-05	0.000119823198353899	279	1	NA
JI435_416020	QRD00938.1	270.878780906505	-1.52110873316659	0.252644900425316	-6.02073792348816	1.73623685389267e-09	1.99233764759101e-08	303	1	NA
JI435_416030	QRD00939.1	264.851878525552	-1.48840191784214	0.257442289582359	-5.78149736104636	7.40386428468901e-09	7.75922919103674e-08	303	1	NA
JI435_416040	QRD00940.1	319.547419763135	-1.62682351151705	0.228365376214462	-7.1237747967068	1.0501057395646e-12	1.81300489411529e-11	435	1	NA
JI435_416050	QRD00941.1	184.311563875232	-1.34980152675471	0.208277522185231	-6.4807834882646	9.1247533684934e-11	1.24140444627679e-09	261	1	NA
JI435_164780	QRD00943.1	1199.90238963501	-2.04669804463902	0.31401622406742	-6.51780987023012	7.13413377360665e-11	9.84765251249632e-10	2525	1	NA
JI435_164770	QRD00944.1	3.26719026061173	-1.91356485213693	1.16427350866857	-1.6435698638589	0.100265083161132	0.176183922735917	933	0	NA
JI435_164760	QRD00945.1	183.651975563661	-0.410861218977097	0.208363665246157	-1.97184676364621	0.0486271021157801	0.0988350064038433	1458	0	NA
JI435_164750	QRD00946.1	9542.56812872653	0.305260178368199	0.321988792887272	0.948045972752444	0.343106050743704	0.463562524743579	1873	0	GO:0006457|GO:0042026|GO:0005524
JI435_164740	QRD00947.1	17299.0160768047	1.02898652636941	0.202831690077747	5.07310532183107	3.91375735947491e-07	3.10001665837123e-06	518	1	GO:0030042|GO:0003779|GO:0015629
JI435_164730	QRD00948.1	2693.6753563091	1.0788888768665	0.521996835812269	2.06684945740651	0.038748341521285	0.082122918234169	752	0	GO:0005515
JI435_164720	QRD00949.1	2155.95218056858	-0.659038205264308	0.171034189662308	-3.85325417430001	0.000116558281581799	0.000541582004530073	2305	0	GO:0006364|GO:0003723|GO:0008168|GO:0008757
JI435_438730	QRD00950.1	197.52390213583	-2.09483683764677	0.378199708813102	-5.5389699908045	3.04255768565062e-08	2.88094298453087e-07	663	1	NA
JI435_164710	QRD00951.1	358.678358229556	-2.23908544370603	0.365842064620046	-6.12036083393385	9.33636928180104e-10	1.10798531755972e-08	1409	1	NA
JI435_164700	QRD00952.1	1323.47816241945	-0.316273521817931	0.332237539416922	-0.951949988472078	0.341122345960626	0.461395579050855	1276	0	GO:0006260|GO:0003677|GO:0005524
JI435_164690	QRD00953.1	4744.19425438556	0.526178859392778	0.171794585512919	3.06283727057981	0.00219249251488646	0.00723709776944084	778	0	GO:0030833|GO:0034314|GO:0005856|GO:0005885
JI435_164670	QRD00954.1	271.583915200614	-0.511860233354694	0.997413469118631	-0.513187608953187	0.60782009275657	0.70924855890066	1928	0	GO:0055114|GO:0016614|GO:0050660
JI435_164660	QRD00955.1	1478.02844618903	-1.07524745817824	0.762231800481779	-1.41065678117683	0.158345840308771	0.255099408894558	1647	0	GO:0055114|GO:0003824|GO:0010181|GO:0016491
JI435_416060	QRD00956.1	604.22446281382	0.812844115613896	0.202305448963546	4.01790520116127	5.87178090890891e-05	0.00029300324570688	395	0	NA
JI435_164630	QRD00957.1	3546.22178274456	0.438711766142061	0.138719762072522	3.16257582616603	0.00156380004211914	0.00541518703243293	1920	0	NA
JI435_164620	QRD00958.1	1397.08977219566	0.528309793179107	0.185002059846403	2.85569681557996	0.0042942498164189	0.0130012484205127	1522	0	GO:0018026|GO:0005515|GO:0016279
JI435_164610	QRD00959.1	1920.75073751333	0.0761070426606497	0.169400187191982	0.449273663283484	0.653234254070002	0.746816922669879	1108	0	GO:0002949|GO:0000408
JI435_164600	QRD00960.1	1997.8032928982	-0.165836773501765	0.159160618138454	-1.04194602560229	0.297436703678601	0.416210695528536	859	0	NA
JI435_164590	QRD00961.1	1199.97057207586	0.815553536260344	0.470173741741796	1.73457907972287	0.0828153876240301	0.151485262120497	3273	0	NA
JI435_164560	QRD00962.1	2840.49879287256	0.561350728415196	0.208408317079877	2.6935140414768	0.0070703167250751	0.0198805896538735	3088	0	GO:0005524
JI435_438750	QRD00963.1	18.8602872019772	1.72789710221556	0.528470789702557	3.26961704579374	0.00107693172813449	0.00389334629435696	753	1	NA
JI435_164550	QRD00964.1	2335.437258741	-0.110115962177693	0.328468848663632	-0.335240198958583	0.737443900335202	0.81397877387554	1906	0	GO:0030488|GO:0031515
JI435_164540	QRD00965.1	5997.44721567857	1.07227006228272	0.770823452344687	1.39107088532542	0.164203932570335	0.262251322059647	2712	0	GO:0004843|GO:1990380
JI435_438760	QRD00966.1	21.411252295066	-2.18889418358062	0.579723697185022	-3.77575419843846	0.000159524244569077	0.000715136590829921	956	1	NA
JI435_164520	QRD00967.1	3117.16135096004	1.31987564994631	0.645751227635854	2.04393827446288	0.040959645396457	0.0860162669316062	1087	0	GO:0045048|GO:0005515
JI435_164510	QRD00968.1	2446.24459416983	-0.225853978080705	0.30583600830672	-0.738480662663494	0.460222413752764	0.57897191657638	2207	0	NA
JI435_164500	QRD00969.1	6119.71356013594	-0.436425303242372	0.186356196870699	-2.34188779643953	0.0191864820437218	0.0458265889937547	2315	0	NA
JI435_164490	QRD00970.1	2566.10479179018	0.0422791321542601	0.157315339092107	0.268754035037269	0.788118967004389	0.852429635112678	1320	0	GO:0006741|GO:0019674|GO:0003951
JI435_164480	QRD00971.1	9350.33136446167	0.402570066530418	0.219594196288952	1.83324547430524	0.0667660740345303	0.127690492018806	1397	0	GO:0016746
JI435_164470	QRD00972.1	609.406601773675	0.431100450047565	0.187284476659459	2.30184827774828	0.0213437298890491	0.0501549634507626	2119	0	NA
JI435_416070	QRD00973.1	1070.87329198428	1.29679475616293	0.479802812226519	2.70276605955095	0.00687651256666942	0.0194255768619236	269	1	NA
JI435_164460	QRD00974.1	8428.26283809941	1.13506844290256	0.508675284718803	2.23142046999596	0.025653290172314	0.0585149473889241	2218	0	NA
JI435_416080	QRD00975.1	876.341113951072	1.14304955743193	0.554301581968126	2.06214377626954	0.039194049654055	0.0829228674318063	257	0	NA
JI435_164450	QRD00976.1	10690.5290632461	0.601367344187887	0.325773720883239	1.84596640440321	0.0648970836334959	0.124959216969116	2416	0	GO:0006812|GO:0006814|GO:0006885|GO:0055085|GO:0015299|GO:0015385|GO:0016020
JI435_164440	QRD00977.1	122.131508419579	-0.283282984239787	0.213112810517448	-1.32926304876728	0.183761200584752	0.286701190563697	1355	0	GO:0005975|GO:0030245|GO:0004553
JI435_416090	QRD00978.1	346.730698536926	-0.531108126387124	0.254072779460689	-2.09037791263782	0.0365838653870088	0.0782538655896185	426	0	NA
JI435_164430	QRD00979.1	858.390630468297	-0.537880102297346	0.230375864613155	-2.3347936347436	0.0195542038876668	0.0466001669441791	903	0	NA
JI435_164420	QRD00980.1	2274.76290911193	0.0755296408352932	0.134755441150657	0.560494182575166	0.575142406577148	0.681736374590575	888	0	GO:0000105|GO:0003824|GO:0003949
JI435_164410	QRD00981.1	306.035061779448	-0.565660594314575	0.182142330471928	-3.10559655654431	0.00189895610989314	0.0064049281247209	759	0	NA
JI435_164400	QRD00982.1	21.9726427624576	1.36159119614985	0.421015008933693	3.23406806707048	0.00122040365898312	0.00435646192793176	1634	1	GO:0055114|GO:0005506|GO:0016705|GO:0020037
JI435_416100	QRD00983.1	56.7588332507166	0.307543748373985	0.348298307954329	0.882989498801448	0.377241945306538	0.498126913726452	344	0	NA
JI435_164380	QRD00984.1	758.471593632639	0.32066497703581	0.189812732720948	1.68937548308329	0.0911474962831705	0.163490594008185	486	0	NA
JI435_164360	QRD00985.1	39.735285821586	0.94775035804017	0.618127186933698	1.53326107971664	0.125211540107596	0.211391586525343	522	0	NA
JI435_164350	QRD00986.1	589.27018697037	1.43649545322644	0.933951311531229	1.53808387599058	0.124028107880198	0.209685058416408	1857	0	GO:0008061
JI435_164340	QRD00987.1	1383.70603772432	-0.307414910884684	0.214348039191394	-1.43418578515752	0.151519252436705	0.246271280410838	2016	0	GO:0019441|GO:0020037|GO:0046872
JI435_164330	QRD00988.1	953.106203596057	-0.737077886799224	0.245250788075513	-3.00540476376482	0.00265227639806507	0.00855063742663403	820	0	NA
JI435_164320	QRD00990.1	42728.4199710597	-7.90441733094615	0.418925661850293	-18.8683054077763	2.07857701363041e-79	1.1402671191548e-76	1207	1	NA
JI435_154100	QRD00991.1	165.326979376185	0.0373762597840719	0.47758984496168	0.0782601644033508	0.937621104437784	0.958474663504987	1509	0	GO:0016747
JI435_154090	QRD00992.1	156.382372470616	0.526659229073274	0.288321841578866	1.82663660230962	0.0677544262097845	0.129171046671848	635	0	NA
JI435_309290	QRD00993.1	260.654119921216	1.02668620564744	0.359410056473427	2.85658730788284	0.00428222214911583	0.012976384509598	1619	1	GO:0055114|GO:0016491|GO:0016620
JI435_154080	QRD00994.1	1798.43539649398	0.276248310702142	0.285499900386064	0.967595121149212	0.333246614830292	0.453060847210939	1104	0	GO:0055114|GO:0008270|GO:0016491
JI435_154050	QRD00995.1	2002.64408469393	-0.700664910885849	0.259894627754621	-2.69595765383569	0.00701865887038334	0.0197614756208177	2273	0	GO:0006351|GO:0006355|GO:0000981|GO:0003677|GO:0008270|GO:0005634|GO:0042025
JI435_154040	QRD00996.1	871.637137710046	-0.33703355000271	0.305278822365563	-1.10401877009052	0.269584995534114	0.385938415190937	951	0	NA
JI435_154030	QRD00997.1	14.6332972976092	-0.193263670385046	0.619542794606937	-0.311945634857492	0.755081840097181	0.827325673132702	814	0	NA
JI435_154020	QRD00998.1	63.4498925979166	-0.699648706742317	0.337688621599875	-2.0718752779634	0.0382770740502558	0.0812456217297366	2139	0	GO:0055114|GO:0004499|GO:0050660|GO:0050661
JI435_154000	QRD00999.1	1370.4409658342	-0.77674793656998	0.260379290360725	-2.98314023167467	0.00285307239894861	0.00911044905902299	1667	0	NA
JI435_153990	QRD01000.1	223.776441757742	-1.0610566149281	0.313457520959151	-3.38500927232936	0.000711758501547701	0.00269340566918563	1646	1	GO:0055114|GO:0005506|GO:0016705|GO:0020037
JI435_153980	QRD01001.1	2.50059318088288	-4.70904187039582	2.33394847257534	-2.01762889186656	0.0436299255442117	0.0904180494522135	1089	0	NA
JI435_153960	QRD01002.1	31.4648533150757	-3.03783914237498	0.554440913336418	-5.47910348840312	4.27486288180179e-08	3.96176120806111e-07	2607	1	GO:0055114|GO:0004499|GO:0050660|GO:0050661
JI435_153950	QRD01003.1	22.2628536281941	-2.71508913504816	0.523469803711472	-5.18671586364257	2.14034903273009e-07	1.75930145594929e-06	921	1	NA
JI435_153940	QRD01004.1	2.61630748026795	2.80296342825125	1.35146368910314	2.07402052371185	0.0380774048152225	0.0809430432859592	1102	0	GO:0019441|GO:0004061
JI435_153930	QRD01005.1	25.2618336204022	1.95141476122851	0.679438804509314	2.87209789649534	0.00407756629701342	0.0124248508236893	1188	1	GO:0055114|GO:0016491
JI435_153920	QRD01006.1	1.16669815074831	2.55040923384951	2.27112868535078	1.12296993574171	0.261450263166458	0.377246154370337	1750	0	GO:0055114|GO:0004499|GO:0050660|GO:0050661
JI435_153910	QRD01007.1	58.1010212802549	5.29461421310641	0.575803160240133	9.19518088594433	3.7436420235072e-20	1.3488215307577e-18	633	1	GO:0016787
JI435_153890	QRD01008.1	1424.7496334099	1.54735088740312	0.290784756027078	5.3212930022337	1.03032301192105e-07	8.93962915343332e-07	1436	1	NA
JI435_416110	QRD01009.1	98.7625266492059	2.12822044112422	0.428156330597893	4.97066209006486	6.67246518205427e-07	5.05607109247539e-06	199	1	NA
JI435_153880	QRD01010.1	16.3868633434008	2.84103397889013	0.788389993546634	3.60358959670394	0.000313852489617458	0.00130785970067006	2372	1	GO:0055114|GO:0004499|GO:0050660|GO:0050661
JI435_153870	QRD01011.1	7.09796639900004	1.41208377529707	1.1193086726201	1.26156779612154	0.207104350306447	0.314915645682354	1611	0	GO:0055114|GO:0005506|GO:0016705|GO:0020037
JI435_153860	QRD01012.1	7.60221720113947	0.400785499286407	0.705175035820213	0.568348961503211	0.569798039265707	0.677431869110222	541	0	NA
JI435_438820	QRD01013.1	3.64508775156721	1.23252077060047	0.971383322657379	1.26883048313894	0.204501530471815	0.312298224425619	450	0	NA
JI435_416120	QRD01014.1	126.126423243834	0.0435436221256791	0.28802548398971	0.151179755077626	0.879833919839981	0.919352113105912	703	0	NA
JI435_153850	QRD01015.1	277.946128747062	-0.313145103307019	0.182738301042838	-1.71362599695841	0.0865974358908679	0.156934782050309	579	0	NA
JI435_153840	QRD01016.1	12293.0418375005	0.439375210975833	0.201336209227232	2.18229603439064	0.029087691502364	0.0647298196400422	1313	0	GO:0003824
JI435_153830	QRD01017.1	782.417372792016	-0.783189709831325	0.217603551090306	-3.59915868057824	0.000319248350940248	0.00132774210224746	1020	0	NA
JI435_153820	QRD01018.1	3494.37786372314	0.148587485939101	0.151067644738759	0.983582461989478	0.325320851771352	0.445120798553674	1396	0	GO:0005515
JI435_153810	QRD01019.1	23457.1719089113	-0.378319147843138	0.181221152392082	-2.08761031948756	0.0368330003663047	0.0787010936335441	1957	0	GO:0005524|GO:0016887
JI435_153800	QRD01020.1	751.09802850409	0.190437424242526	0.219138075713886	0.86902937165136	0.384831065731653	0.505667824438521	998	0	NA
JI435_416130	QRD01021.1	68.2596335322029	1.72422790015902	0.369779737981267	4.66285121400127	3.11858227354885e-06	2.05480860689546e-05	364	1	NA
JI435_153790	QRD01022.1	2951.65850010459	-0.714693006209906	0.316766895060136	-2.25621116775547	0.024057409486133	0.0554363557887774	3280	0	GO:0005524|GO:0046872
JI435_153780	QRD01023.1	74.1720488930823	-0.0345376948863773	0.315884292753722	-0.109336537709093	0.912935567398438	0.942093591483282	454	0	NA
JI435_153770	QRD01024.1	1811.83585969388	-0.143814907761246	0.386750478873782	-0.371854504692625	0.710001179936728	0.791652246656438	1494	0	GO:0000413|GO:0006457|GO:0003755
JI435_153760	QRD01025.1	7900.84748977314	1.28896494776841	0.761319958543145	1.69306601423528	0.0904429024152187	0.162492591404106	1891	0	NA
JI435_153740	QRD01026.1	1444.65990792841	-0.949456110285771	0.277998663539875	-3.41532616810434	0.000637056772478399	0.00244114183703642	1244	0	NA
JI435_153730	QRD01027.1	318.968428514564	-1.53464671453674	0.270800517482551	-5.66707452704786	1.4525617398021e-08	1.44966343586118e-07	2075	1	GO:0055114|GO:0016614|GO:0050660
JI435_153720	QRD01028.1	909.531761246795	-1.67245480010399	0.211380817238028	-7.91204623937419	2.53192310412023e-15	5.88222463233178e-14	1011	1	GO:0006308|GO:0003676|GO:0004519|GO:0016788
JI435_153710	QRD01029.1	3708.18422053179	1.57897266003542	0.42195004489075	3.742084351346	0.000182500231592234	0.000804041175766201	882	1	NA
JI435_153700	QRD01030.1	2625.14672590865	0.0533521455447879	0.233651581362928	0.22834061397563	0.819381453027085	0.875386417274696	583	0	GO:0003677|GO:0046982|GO:0000786
JI435_153690	QRD01031.1	124.471490937051	-0.539305152169244	0.257863547011314	-2.09143618173212	0.0364889816247541	0.0781034136577178	636	0	NA
JI435_153680	QRD01032.1	925.924045748513	-1.64774916075724	0.425826328621222	-3.86953330502712	0.000109043885362343	0.000510713388728175	2290	1	GO:0006508|GO:0004185
JI435_153670	QRD01033.1	937.414856198727	0.0575006000629025	0.393326073305894	0.146190664604591	0.883770874952929	0.922332463912213	1435	0	GO:0009058|GO:0003824|GO:0030170
JI435_416140	QRD01034.1	136.41641053215	-0.281181991075012	0.240689334707651	-1.16823618884711	0.242711506757223	0.356191912660799	241	0	NA
JI435_153660	QRD01035.1	1878.67790957163	-0.614504951348094	0.246012766171278	-2.49785798075318	0.0124946239277237	0.0320488046025445	2606	0	GO:0006355|GO:0003677
JI435_153640	QRD01036.1	20880.992398926	0.758975116702741	0.340654969245702	2.22798780356355	0.0258813283252001	0.0588651479188272	794	0	NA
JI435_153620	QRD01037.1	4.91238454867438	-0.0923266619790335	0.749000935680662	-0.123266417411256	0.901896133008886	0.934766311430346	810	0	NA
JI435_153610	QRD01038.1	1331.99626009162	1.03248568293274	0.944984664681339	1.09259517272791	0.274571583130128	0.390989931362957	1236	0	GO:0016757
JI435_153600	QRD01039.1	4786.68168395443	0.437982200845961	0.321996258612945	1.36020897488885	0.173763803275066	0.274452237252325	1709	0	GO:0007031|GO:0005779
JI435_153590	QRD01040.1	1319.70696715636	0.438954305178764	0.307352010633211	1.4281810106738	0.153239764853372	0.248545106446966	2241	0	NA
JI435_153580	QRD01041.1	537.895078971359	0.724165566875206	0.395098117647932	1.83287526446912	0.0668211230220754	0.127781403138807	1389	0	NA
JI435_153570	QRD01042.1	427.915497642598	0.116210789174979	0.444266008190102	0.261579294910297	0.793645808614412	0.856016926169353	588	0	GO:0004089|GO:0008270
JI435_153560	QRD01043.1	72.5606742509878	-1.66057089958216	0.381977664917369	-4.34729842107753	1.37824640080528e-05	7.90771197439088e-05	1664	1	GO:0055114|GO:0005506|GO:0016705|GO:0020037
JI435_153550	QRD01044.1	3461.28250421259	-0.649277499182138	0.248653457101969	-2.61117422918386	0.00902319105080349	0.0243375712942053	1125	0	GO:0016787
JI435_153540	QRD01045.1	684.301360927649	-0.596411377823421	0.293412052105392	-2.03267511863894	0.0420853566706354	0.0879350750142309	852	0	GO:0016491
JI435_416150	QRD01046.1	925.305004308816	-0.948162601315821	0.329566317107355	-2.87700093152104	0.00401474410161348	0.0122618692838878	938	0	NA
JI435_416160	QRD01047.1	732.943221254913	-0.981076436741587	0.291193818094175	-3.36915269411488	0.000753996463326202	0.00283806801422438	796	0	NA
JI435_153530	QRD01048.1	12539.9301169615	-0.453918450192686	0.231087110493832	-1.96427420474758	0.0494983014422989	0.100317973343789	2520	0	GO:0006508|GO:0004222|GO:0008237
JI435_153510	QRD01049.1	164.277217284953	-0.537106974345988	0.293701622110168	-1.82875045254097	0.0674370005698943	0.128705661828717	1585	0	GO:0055085|GO:0022857|GO:0016020
JI435_153500	QRD01050.1	211.982139716286	-0.630734063475639	0.29539013216372	-2.13525773137897	0.0327399635243352	0.0714181400326891	2748	0	GO:0003824
JI435_153490	QRD01051.1	1782.49511129983	1.23406180560452	0.447623489257765	2.75691923060338	0.0058348762335576	0.016924425247805	1963	1	GO:0006629
JI435_153470	QRD01052.1	1188.49998144858	0.0498788251270297	0.435318604987713	0.114580044490489	0.908777997709231	0.939551257161115	855	0	NA
JI435_153450	QRD01053.1	1206.20984809808	0.117310764336997	0.190995262662345	0.614207717520131	0.539078074203211	0.650781694462966	1621	0	NA
JI435_153440	QRD01054.1	3.41559396255651	0.543271095793451	0.91086722570188	0.596432806521089	0.550886129670812	0.660814666091685	2384	0	NA
JI435_153420	QRD01056.1	0.76408271621604	-0.469440576829497	2.32643097647105	-0.201785731696879	0.840084236561566	0.89101113427504	1419	0	NA
JI435_153410	QRD01057.1	271.677417801582	-0.381426407034354	0.868281733423984	-0.439288761183811	0.660452316659799	0.752089478789209	1565	0	NA
JI435_153400	QRD01058.1	126.117854635965	-0.393697553473846	0.825881960337641	-0.476699543495166	0.633576087995365	0.730085035401082	1074	0	NA
JI435_309280	QRD01059.1	153.856426902183	0.756148594705641	0.758077850152866	0.997455069493409	0.318543672383126	0.437800302600944	1233	0	NA
JI435_153370	QRD01061.1	275.852382725127	1.47289746419872	0.215819311550946	6.82467872598619	8.81223024854022e-12	1.35866534548209e-10	1689	1	GO:0055114|GO:0016491|GO:0050660|GO:0071949
JI435_153360	QRD01062.1	4987.40536418815	-0.470051702927599	0.277612098204623	-1.69319603132401	0.0904181597717279	0.162473713554312	1598	0	NA
JI435_416170	QRD01063.1	56.8636453626468	-0.90246506620703	0.475986375400583	-1.895989282146	0.0579614617808686	0.113992438885793	537	0	NA
JI435_153340	QRD01064.1	81.3297239730329	-0.933399097520851	0.437177905459499	-2.13505551370396	0.0327564758393709	0.0714283780452809	544	0	NA
JI435_153330	QRD01065.1	10.3960692060608	-0.618279496728126	0.637623977299309	-0.969661616783738	0.332215188717369	0.452080619294837	507	0	NA
JI435_153320	QRD01066.1	179.282398872148	2.81602047500432	0.649576440108658	4.33516411791854	1.4565141431455e-05	8.30911758414369e-05	908	1	NA
JI435_153300	QRD01067.1	7448.92583978139	2.55930993134701	0.614799835074731	4.16283444681784	3.1432126645158e-05	0.000167042108039861	1377	1	NA
JI435_153290	QRD01068.1	4025.86880838793	-0.336044546446861	0.303670557102528	-1.10660891741771	0.268463050159805	0.384884914081476	2126	0	GO:0009308|GO:0055114|GO:0005507|GO:0008131|GO:0048038
JI435_309270	QRD01069.1	5.31985971927028	-0.703720260237237	0.78795120048435	-0.893101323793483	0.371802914138788	0.492743170031502	675	0	GO:0055114|GO:0005506|GO:0016705|GO:0020037
JI435_153280	QRD01070.1	12.8484456176303	1.09687214377272	0.534377273033599	2.052617502885	0.0401096886731076	0.0844921795583883	681	0	GO:0055114|GO:0004497|GO:0005506|GO:0016705|GO:0020037
JI435_153270	QRD01071.1	2027.03711423825	-0.638874168693349	0.241811595944114	-2.64203280326143	0.00824100738118034	0.0225678859137444	1614	0	NA
JI435_153260	QRD01072.1	2564.00056275883	0.10312571603265	0.239078858157318	0.431346028785162	0.666216786839268	0.756724731297661	1087	0	NA
JI435_309260	QRD01073.1	3831.41163237868	-0.535022921352132	0.204239810122369	-2.61958195628745	0.00880376154555753	0.0238288665993556	2243	0	GO:0009308|GO:0055114|GO:0005507|GO:0008131|GO:0048038
JI435_153240	QRD01074.1	29.3022848427929	-0.438059785873742	0.568267705438054	-0.770868697414469	0.440784762860089	0.560154362367261	621	0	NA
JI435_153230	QRD01075.1	4406.168387314	0.613358775791269	0.428196811742615	1.43242256591101	0.152022924248403	0.246995495344257	468	0	NA
JI435_153220	QRD01076.1	2081.37786807619	-0.314634357103858	0.213273849973563	-1.47525989305703	0.14014268471771	0.231564953003243	1780	0	GO:0003824|GO:0008080|GO:0051536
JI435_153210	QRD01077.1	1331.69177237161	-0.462954147273479	0.253247869471367	-1.82806729328012	0.0675394528571944	0.128836335983112	1737	0	GO:0006260|GO:0000808|GO:0005634
JI435_416180	QRD01078.1	33.3912980627861	0.348884243467113	0.635196137897225	0.549254352556473	0.582830908831526	0.688641870047171	304	0	NA
JI435_153200	QRD01079.1	661.432312428114	0.341189770260978	0.305858599651555	1.11551472036318	0.264629913956784	0.380800162188955	329	0	NA
JI435_153190	QRD01080.1	4229.02429216261	0.294011340175938	0.266154395852624	1.10466460354365	0.269304946410684	0.385797314350947	745	0	GO:0006914
JI435_416190	QRD01081.1	3304.15581858435	0.35974625908547	0.230254160799238	1.56238765821538	0.118196692770948	0.201408111950175	428	0	NA
JI435_153180	QRD01082.1	914.750805411601	0.604110488614646	0.196486213003935	3.07456935211301	0.00210806703153448	0.00699644573346514	1443	0	NA
JI435_438870	QRD01083.1	18.4864682178932	0.685550076304508	0.534907308371078	1.28162406004916	0.199974555852743	0.30670700729002	444	0	NA
JI435_153170	QRD01084.1	1250.15068255212	2.83234111586372	0.518871508240242	5.45865608514453	4.79752006696716e-08	4.40532539194619e-07	1790	1	NA
JI435_153160	QRD01085.1	4926.75742172312	5.02295083293455	0.700628201325247	7.16921017942694	7.54316749165923e-13	1.33207794769633e-11	5186	1	GO:0005515
JI435_153150	QRD01086.1	8.97106034765975	3.30528006784738	0.907823525109251	3.6408839123767	0.000271703632639597	0.00114569600214951	717	1	NA
JI435_153130	QRD01087.1	5789.30384377429	0.360176836545131	0.25956209552378	1.38763264265654	0.165248936276857	0.263528283819962	2759	0	GO:0016579|GO:0004843
JI435_153120	QRD01088.1	2764.89612255892	-0.481244815448828	0.300471323856401	-1.60163309187808	0.109236768638851	0.188980721004304	1154	0	NA
JI435_153110	QRD01089.1	588.959414715084	-1.09403146286046	0.267851358908747	-4.0844723256871	4.41770907991025e-05	0.000228143214737181	4866	1	GO:0016567|GO:0004842
JI435_153100	QRD01090.1	2690.49510757824	0.448809097339086	0.201803944015128	2.22398575770869	0.026149402492534	0.0593562117976552	612	0	GO:0005515
JI435_153090	QRD01091.1	6454.96294778799	0.395477579520936	0.208282338494061	1.89875715041586	0.0575964134925404	0.113399787491594	748	0	GO:0045047|GO:0005783
JI435_153080	QRD01098.1	364.768189889831	0.841547249926751	0.330941913571867	2.54288506657831	0.0109941386032124	0.0288439248821706	1502	0	NA
JI435_153070	QRD01099.1	616.588900233179	-0.622460050905596	0.306504880349295	-2.03083242980091	0.0422719960867487	0.0882274871687835	2791	0	NA
JI435_153060	QRD01100.1	335.403568154713	0.545531712953663	0.310368679148035	1.75768932113625	0.0788003858470203	0.145534248665772	523	0	NA
JI435_153050	QRD01101.1	966.177151150524	2.50563628440569	0.615169250162959	4.07308441334143	4.63945995792305e-05	0.000238076813652503	570	1	NA
JI435_438890	QRD01102.1	42.6801528860094	4.22504942109506	1.34520313943388	3.14082631629388	0.00168471910154636	0.0057716222886578	1607	1	NA
JI435_153020	QRD01103.1	25.4780008110854	2.57622475455376	0.726167644237214	3.5476997288414	0.000388610982626855	0.00157462910901889	1992	1	GO:0005515
JI435_153010	QRD01104.1	1616.31721823547	3.14805390752897	0.547406110265322	5.75085635416664	8.87925348205818e-09	9.1460075539601e-08	1540	1	NA
JI435_153000	QRD01105.1	413.864736866891	3.42786795028696	0.563815226990273	6.07977185821215	1.20353665107696e-09	1.41056817975291e-08	1792	1	GO:0006629
JI435_152990	QRD01106.1	487.240104173917	3.37011430994903	0.68421838753568	4.92549509241783	8.41470227798013e-07	6.25712404631964e-06	465	1	NA
JI435_152980	QRD01107.1	298.10849264886	-0.99044397856044	0.446690217584658	-2.21729498334655	0.0266029404877266	0.0602008790331709	1566	0	NA
JI435_152960	QRD01108.1	3796.94222100487	0.0979173576855867	0.255854544296844	0.382707127421517	0.701936929167028	0.785389789947659	1932	0	GO:0006904|GO:0016192
JI435_152950	QRD01110.1	8090.47834104162	-0.327125826326418	0.196178933350587	-1.66748702696746	0.0954176019007798	0.16946963320362	2875	0	GO:0006351|GO:0006355|GO:0000981|GO:0003677|GO:0008270|GO:0005634|GO:0042025
JI435_152940	QRD01111.1	9433.98111199527	0.273912894288719	0.207475555490007	1.32021766921796	0.186762354316354	0.290450900549054	1508	0	GO:0005515|GO:0005737
JI435_438900	QRD01112.1	88.2460316702499	-0.408389788361158	0.311625235622476	-1.31051577881808	0.190021409899133	0.294227815418798	348	0	NA
JI435_152920	QRD01113.1	3368.47835447039	-0.819324381195729	0.229853080698105	-3.56455688436846	0.000364471403713482	0.00148995208931526	2244	0	NA
JI435_152910	QRD01114.1	2926.56468488648	-0.14130996503826	0.389115556570273	-0.363156812037505	0.716487747402763	0.796962280217559	1405	0	GO:0007005|GO:0008289|GO:0032865
JI435_416200	QRD01115.1	499.995981418685	-0.457571208968483	0.205535583444049	-2.22623840262211	0.0259982169380578	0.0590682267533213	288	0	NA
JI435_152900	QRD01116.1	3123.34489975751	-0.265955568011634	0.19905388298026	-1.3360983670839	0.181517123667103	0.283929378686788	1129	0	NA
JI435_152880	QRD01117.1	1306.43778879256	3.11297694100855	0.344302582007091	9.04139876866923	1.54679663196062e-19	5.30339183933918e-18	1958	1	NA
JI435_152870	QRD01118.1	815.25066845061	3.06262558172341	0.231676553598698	13.2194023700317	6.78005013923394e-40	8.17741366438386e-38	1544	1	NA
JI435_152860	QRD01119.1	1237.25367638143	0.836833507700386	0.338981322888168	2.46867143171915	0.0135615675872207	0.0342813177243975	1038	0	NA
JI435_152850	QRD01120.1	1360.06333904898	-1.2301341661482	0.258739747194052	-4.75433009225911	1.9910550360176e-06	1.37362604229271e-05	2430	1	NA
JI435_152840	QRD01121.1	7091.49685810273	0.134860616858348	0.380805987803568	0.35414521088863	0.723230061397729	0.802875541754017	3786	0	GO:0005515
JI435_309240	QRD01122.1	214.217113035641	-0.306812140597106	0.598250380136217	-0.512849052477404	0.608056914011921	0.709378876290508	801	0	GO:0006355|GO:0000981|GO:0008270|GO:0042025
JI435_152820	QRD01123.1	1090.31836221242	-0.671390703277581	0.499515434793403	-1.34408399923671	0.178921225636968	0.280730768844635	1380	0	NA
JI435_152810	QRD01124.1	1.34781004721501	1.72948022321589	1.72462097306724	1.00281757570187	0.315948887133371	0.434957239099013	437	0	NA
JI435_438910	QRD01125.1	3.26954495032834	-0.203955938402769	1.18812077295239	-0.17166263148144	0.863702765397867	0.908356785921839	390	0	NA
JI435_416210	QRD01126.1	10.6473172320764	0.119006406815482	0.530464006987264	0.224343980454718	0.82248965677135	0.877769633075217	331	0	NA
JI435_152790	QRD01127.1	652.939599656532	1.65416171333375	0.742915630701293	2.22658084575803	0.0259753002730211	0.0590240454894437	1190	0	GO:0005975|GO:0030248|GO:0005576
JI435_152780	QRD01128.1	3421.55957628651	-1.38129879274202	0.528781937333179	-2.61222764095984	0.00899543351079299	0.0242761439240047	1907	1	GO:0000272|GO:0005976|GO:0003824|GO:0004339|GO:0030246|GO:2001070
JI435_152770	QRD01130.1	180.536416283373	-0.1701479061965	0.314221487535463	-0.541490359335459	0.588169640831621	0.693037456966556	1036	0	NA
JI435_152750	QRD01131.1	12237.7937463563	1.38876657629604	0.583388680993206	2.38051683473135	0.0172883710659648	0.0418752369103828	427	1	NA
JI435_416220	QRD01132.1	15.6051314820734	0.861995347455968	0.689007810041554	1.25106760024096	0.210909815099355	0.319246312023109	336	0	NA
JI435_158220	QRD01133.1	1119.62522965412	1.73719571286046	0.386218075379919	4.49796584779622	6.86067145595403e-06	4.1991510872784e-05	1896	1	NA
JI435_416230	QRD01134.1	71.5867377545725	-0.0340558340296148	0.297547549962926	-0.114455098130898	0.908877038919768	0.939596530326418	522	0	NA
JI435_158210	QRD01135.1	127.137985032311	0.895679523656554	0.334927000193888	2.67425296598378	0.00748959327509684	0.0208560706134431	616	0	NA
JI435_158190	QRD01136.1	569.869913947904	0.665021146904012	0.342558656872658	1.94133510732215	0.0522176438340631	0.104767962605247	1661	0	NA
JI435_416240	QRD01137.1	173.816070598975	0.716149677622702	0.38289388350951	1.87036071471984	0.0614337435153611	0.119535725654717	414	0	NA
JI435_158180	QRD01138.1	1153.87838495295	0.672184002071319	0.20519063376466	3.27590002398584	0.00105325838180798	0.0038191283669566	942	0	GO:0003824|GO:0016829
JI435_158170	QRD01139.1	665.681270915292	1.1565819349351	0.322961158225576	3.58117967278057	0.000342046321817083	0.00140809483147454	966	1	NA
JI435_158160	QRD01140.1	477.166881921728	0.00947381843802814	0.315132142713182	0.0300630026390254	0.97601680700221	0.984001767837301	1751	0	GO:0055085|GO:0022857
JI435_158150	QRD01141.1	684.006046543036	0.338607834632751	0.190285254426297	1.77947490284331	0.0751619359312097	0.140246201716716	1662	0	GO:0006351|GO:0003677|GO:0008270|GO:0005634
JI435_158140	QRD01142.1	128.965870478911	1.99760476398932	0.573920123866651	3.48063202685929	0.000500232216241472	0.00197514489654109	1315	1	GO:0016787
JI435_309460	QRD01143.1	3.18473985161398	-1.16085915239549	1.28245719275947	-0.905183548386248	0.365368156015428	0.486033390268959	886	0	NA
JI435_158100	QRD01144.1	5.76295974777137	-4.01592704073179	1.35181240886705	-2.97077243439238	0.00297051804407608	0.00943530628643218	1664	1	GO:0055114|GO:0004497|GO:0005506|GO:0016705|GO:0020037
JI435_158080	QRD01145.1	10.7359892109858	2.34955480017564	0.623328410023077	3.7693690234473	0.00016366076412055	0.000730886280103484	1845	1	GO:0055114|GO:0005506|GO:0016705|GO:0020037
JI435_158060	QRD01146.1	149.320165890912	0.144371981005	0.541425311970499	0.266651702114855	0.789737343861687	0.853588407121462	1130	0	NA
JI435_158050	QRD01147.1	1694.42839679008	0.0824599742128733	0.181177913190497	0.455132597350164	0.649013847946717	0.74309092426997	677	0	NA
JI435_158040	QRD01148.1	3959.57853035258	0.589853451736521	0.569860407976464	1.03508410740632	0.300629633877296	0.419264191710455	916	0	GO:0005515
JI435_158030	QRD01149.1	2970.11210267616	0.385618720295184	0.61521251034654	0.62680571966583	0.53078659381631	0.643269841627108	3472	0	GO:0005515
JI435_158020	QRD01150.1	2482.00420230327	-4.08146566642004	0.768213607005034	-5.31293071250338	1.07876063199809e-07	9.33608310827455e-07	817	1	GO:0004601
JI435_309450	QRD01151.1	568.194959927246	-3.93232583740968	0.803936483149725	-4.89133895504195	1.00152320470101e-06	7.33501447852945e-06	264	1	NA
JI435_438940	QRD01152.1	9.43106381441327	1.59975875837462	0.774768993049337	2.06482031770307	0.0389400046910836	0.0824264027603395	300	0	NA
JI435_158010	QRD01153.1	502.999767369814	0.0685275406045779	0.337618564117275	0.202973260027177	0.839155932572521	0.890526414310658	1408	0	NA
JI435_416250	QRD01154.1	66.504890407712	-0.590566147238727	0.363636749240795	-1.62405518273859	0.104364031813921	0.182013611427294	437	0	NA
JI435_158000	QRD01155.1	1409.68896653344	1.46172611836978	0.401785187062013	3.63807866850046	0.000274679532265369	0.00115696620212945	1053	1	GO:0055114|GO:0016491
JI435_157990	QRD01156.1	156.825756415327	0.613063762032037	0.463773393462637	1.32190369407517	0.186200222171705	0.289894807127347	501	0	NA
JI435_157980	QRD01157.1	23.9700221569849	1.18124928320333	0.410768358142263	2.8757066112532	0.00403124219121713	0.0123057448759358	1090	1	NA
JI435_157970	QRD01158.1	4770.74707523122	-0.360807358919234	0.259648557467045	-1.38959893495664	0.164650699358724	0.262767435556912	3873	0	GO:0006886|GO:0031267
JI435_157960	QRD01159.1	7010.19193761126	0.207983245288388	0.480275122043895	0.433050215891422	0.664978289072222	0.755923849195335	2468	0	GO:0005975|GO:0004553
JI435_157950	QRD01160.1	9436.86891726585	-0.0814972452590061	0.164664397570026	-0.494929362155219	0.620649983530448	0.719431096715888	1560	0	GO:0005515
JI435_157940	QRD01161.1	578.539452596046	-0.161382231002191	0.309598332240195	-0.521263244005417	0.602183402291348	0.705041716995984	1058	0	GO:0005515
JI435_157930	QRD01162.1	1212.94646899373	-0.919828256928984	0.313449197768342	-2.93453696317574	0.00334045763857773	0.0104368588281559	1215	0	NA
JI435_309440	QRD01163.1	930.380761572426	-0.794229379319386	0.35956030052472	-2.20889063158624	0.0271822489865167	0.0613078682048677	639	0	NA
JI435_157920	QRD01164.1	827.248424728744	-0.643041543750324	0.353474201873144	-1.81920360904047	0.0688803724442878	0.130734331895933	329	0	NA
JI435_157910	QRD01165.1	53.3946414040787	-1.88991648878648	0.463940490651104	-4.07361833439915	4.62883154045565e-05	0.000237603106480497	1528	1	NA
JI435_157900	QRD01166.1	66.6273896980398	0.487823023879747	0.718370944004074	0.679068422729776	0.497094509205252	0.613201017230851	577	0	NA
JI435_157890	QRD01167.1	5481.14774662026	-0.00404241919317191	0.141108723117871	-0.0286475499448407	0.977145688257758	0.984847956765924	1874	0	NA
JI435_157880	QRD01168.1	879.032794251809	-0.15787880661624	0.302993805533032	-0.521062819546746	0.602323010585787	0.705156623848402	1250	0	NA
JI435_157870	QRD01169.1	1487.67840585522	1.55956907920649	0.33344042000064	4.67720463884822	2.90812008938943e-06	1.92959384471934e-05	627	1	GO:0008080
JI435_157860	QRD01170.1	920.85324859442	-0.190441270138649	0.21483835080809	-0.886439825209632	0.375380566772339	0.496092781980913	1218	0	NA
JI435_157850	QRD01171.1	1340.20329967974	0.132493623075811	0.216626133745283	0.611623449050713	0.540786920042521	0.652381525306315	807	0	GO:0006508|GO:0004252
JI435_157840	QRD01172.1	2240.76099047882	-0.302499642944093	0.30358226126054	-0.99643385515362	0.319039390396671	0.43821575835318	3904	0	GO:0003968
JI435_157830	QRD01173.1	21.5196166725903	1.70501414554964	0.530303531584192	3.21516649239766	0.0013036888502242	0.00460638532867501	1158	1	NA
JI435_157820	QRD01174.1	4878.00941203286	-0.413967489617309	0.243319910925255	-1.70133010505858	0.0888810179329888	0.160304442779553	2659	0	GO:0005515
JI435_157810	QRD01175.1	3491.89695947262	-0.260374129235353	0.268739065924514	-0.968873387795765	0.332608364793267	0.452434638591769	606	0	GO:0006357|GO:0003712|GO:0016592
JI435_157800	QRD01176.1	1067.75241371897	-0.272814508769597	0.273590751793954	-0.997162758538922	0.318685514453843	0.437909329250328	1070	0	NA
JI435_416260	QRD01177.1	87.8416562997507	-0.395636914707073	0.272825214436105	-1.450147910723	0.147017277090433	0.240447760550097	246	0	NA
JI435_157790	QRD01178.1	1247.52904968252	-0.422535260071989	0.20303541780913	-2.08109139100651	0.0374255416949439	0.0797867321128514	1198	0	NA
JI435_157780	QRD01179.1	10222.7687855082	0.54565371841358	0.278968981175518	1.95596555615004	0.0504692117571814	0.101957640192757	1338	0	GO:0006468|GO:0004672|GO:0005524
JI435_416270	QRD01180.1	1602.48281575983	0.539106064044038	0.285034442459499	1.89137165106158	0.0585747501146211	0.114972553145112	261	0	NA
JI435_157770	QRD01181.1	21150.3887717891	2.41721885216986	0.395363653286709	6.11391267779729	9.72175158835502e-10	1.15050875095035e-08	1671	1	GO:0006007|GO:0003824|GO:0004619|GO:0030145|GO:0046872|GO:0005737
JI435_157760	QRD01182.1	1518.93844264927	1.12386860275118	0.189814284774383	5.92088526997338	3.20213199233167e-09	3.54066688306843e-08	627	1	GO:0006357|GO:0003712|GO:0016592
JI435_416280	QRD01183.1	619.632164298486	1.42858720656569	0.152827159271618	9.34773121069846	8.95479014494223e-21	3.30336575281752e-19	272	1	NA
JI435_157750	QRD01184.1	5932.20645136883	2.09294581914774	0.205800698519879	10.1697702398497	2.70546083408535e-24	1.24685818277657e-22	1565	1	NA
JI435_157730	QRD01185.1	186.329101906872	0.852420229671092	0.344030416733153	2.477746699741	0.0132214971182803	0.0335739555014894	1194	0	NA
JI435_157720	QRD01186.1	6129.32473576311	0.231972528194766	0.469147276529709	0.494455664137435	0.62098441043173	0.719671588101541	873	0	GO:0042407|GO:0061617
JI435_157710	QRD01187.1	4656.1493415979	0.641062522198978	0.66148860534403	0.969121035524975	0.332484803400653	0.452322558063851	2373	0	GO:0006508|GO:0004222
JI435_157700	QRD01188.1	2125.91914042644	-0.245826673824582	0.180607193817575	-1.36111230471187	0.173478201705198	0.274102972981381	2121	0	GO:0006506|GO:0017176|GO:0016020
JI435_201780	QRD01189.1	223.588580546823	-0.333404302680238	0.26238670084247	-1.27066006626763	0.203849608015522	0.31158245855761	329	0	NA
JI435_157690	QRD01190.1	2338.9088755726	-0.690788092499947	0.315248378405516	-2.19125026429592	0.0284336870277614	0.0635822855482065	2091	0	GO:0046872
JI435_157680	QRD01191.1	998.040924621821	-0.666481352501684	0.30466224488245	-2.18760730512846	0.0286982192671365	0.0640643104301554	2479	0	GO:0003676|GO:0004386|GO:0005524
JI435_157670	QRD01192.1	893.768310277344	0.302569107066176	0.190607846114479	1.58739062023949	0.112424202355777	0.193530315341871	2083	0	GO:0005515
JI435_157660	QRD01193.1	12.2956843817993	1.87343789163455	0.689116062436409	2.7186101061277	0.00655568326876278	0.0186462534986753	1337	1	NA
JI435_157650	QRD01194.1	2.17581694695958	0.0134684907401717	1.64588067622321	0.00818315138803241	0.993470862718346	0.99534378999577	1743	0	GO:0006355|GO:0000981|GO:0008270|GO:0042025
JI435_157640	QRD01195.1	2748.13166862514	0.670869732363341	0.221425255450912	3.02977964729983	0.00244732221497987	0.00796691454593178	1439	0	GO:0006508|GO:0008233
JI435_157630	QRD01196.1	2852.94481454193	0.769441623545701	0.291969758629153	2.63534698647682	0.00840513121644508	0.0229176946395487	1317	0	GO:0071949
JI435_157620	QRD01197.1	1892.12812605076	0.651137445352517	0.362960651805453	1.79396152754742	0.0728193097097869	0.136745271745212	908	0	NA
JI435_157610	QRD01198.1	2.86131969537884	-0.0653087255712148	0.977345545482863	-0.0668225540834165	0.946722967975076	0.964705886299599	603	0	NA
JI435_201770	QRD01199.1	2078.50456100426	-0.310157185397862	0.199775251858098	-1.55253056879222	0.120535324222786	0.204777594778491	5888	0	GO:0005680
JI435_157590	QRD01200.1	1627.53276246623	-0.179383492354556	0.225848613548889	-0.794264306235048	0.42704157888432	0.546939982716278	2035	0	GO:0005515
JI435_416290	QRD01201.1	83.9568490455679	0.690400069993488	0.333018754505953	2.07315672361373	0.038157696433385	0.0810529334931483	295	0	NA
JI435_157580	QRD01202.1	479.652575710084	-0.828964500675651	0.309219512267973	-2.68082856284069	0.00734401293222543	0.0205212428401948	952	0	NA
JI435_157570	QRD01203.1	3139.94539948472	0.970410046163287	0.200201194482265	4.84717410739151	1.2523251569614e-06	8.98609351024706e-06	2029	0	GO:0019346|GO:0003824|GO:0030170
JI435_416300	QRD01204.1	206.414480870659	3.61364489333492	0.407440461307127	8.86913607387404	7.37155551825849e-19	2.34757814875476e-17	434	1	NA
JI435_438960	QRD01205.1	72.5277203468439	-0.166991352026361	0.319297997573928	-0.522995299986799	0.600977523969137	0.70401761883441	357	0	NA
JI435_157540	QRD01206.1	780.426398073644	1.04972229575695	0.183575020373294	5.7182196881818	1.07645913511078e-08	1.09421781540311e-07	1688	1	NA
JI435_416320	QRD01207.1	213.574488635056	1.47537842202457	0.2361191034576	6.24845004245708	4.14545770800163e-10	5.17984230582481e-09	315	1	NA
JI435_157530	QRD01208.1	4102.0744242518	0.195877053662285	0.221856933695848	0.882898047851054	0.377291358455452	0.498153481513464	2643	0	GO:0003924|GO:0005525
JI435_157510	QRD01209.1	3182.97148819508	-0.139556112231359	0.191639219579883	-0.728223129572839	0.466477009359494	0.58463468355572	733	0	GO:0036211|GO:0004719
JI435_157500	QRD01210.1	2426.24604841155	-1.07849468064139	0.251815712523466	-4.28287285901942	1.84495604310425e-05	0.000102869909734527	3671	1	NA
JI435_157480	QRD01211.1	87.7017805431654	1.50828342531513	1.03917862674789	1.45141882876798	0.146663269867352	0.239914925679509	1749	0	NA
JI435_157470	QRD01212.1	1386.61185589651	1.85000849803091	0.974849692859681	1.89773717074679	0.057730713423933	0.113604317575492	502	0	GO:0055114|GO:0051920
JI435_157460	QRD01213.1	542.906787698363	0.598562381661196	0.426696015649251	1.40278408916108	0.160681232988693	0.257690027178963	924	0	NA
JI435_157450	QRD01214.1	500.510357974105	0.291536286125664	0.346963368964632	0.840250908894598	0.400767719835225	0.521737414339573	1756	0	GO:0055114|GO:0005506|GO:0016705|GO:0020037
JI435_157440	QRD01215.1	284.334461556288	0.155048318688445	0.384941911154364	0.402783677733312	0.687107369692441	0.773581458390576	864	0	NA
JI435_157430	QRD01216.1	4.43994234428356	0.417062887990827	0.787139887102309	0.529845958545129	0.596218737549531	0.700082569272066	786	0	NA
JI435_157420	QRD01217.1	74.3676050079854	0.16752022966835	0.276620769255312	0.605595270808225	0.544783543491959	0.655713463853689	213	0	NA
JI435_157410	QRD01218.1	3810.26857529315	0.161695601208239	0.128960080468456	1.25384227910582	0.209899338441557	0.318113193969978	491	0	NA
JI435_157400	QRD01219.1	837.171206756391	-0.790510229975316	0.27410475151368	-2.88397127598082	0.00392694570438441	0.0120327276844615	1254	0	NA
JI435_157390	QRD01220.1	3037.29363578061	0.224069188364647	0.339021937717541	0.6609282864501	0.508658304833826	0.624431035299505	1130	0	NA
JI435_157380	QRD01221.1	115.66571524178	0.329010689877229	0.416226416791327	0.790460856409739	0.429258673698369	0.549035274136166	656	0	GO:0004842|GO:0008270|GO:0005680
JI435_157360	QRD01222.1	52.595818208208	2.68349559293478	0.36958977669399	7.26074085960618	3.84975867917045e-13	7.01704138241937e-12	1166	1	NA
JI435_438970	QRD01223.1	21.4310794798187	2.35085901550942	0.837687312799384	2.80636817531988	0.00501034084937436	0.0148338886637292	287	1	NA
JI435_157350	QRD01224.1	60.4003012063565	3.36180978645642	0.542992133936145	6.19126793253282	5.96821589875538e-10	7.30183306289453e-09	705	1	NA
JI435_157340	QRD01225.1	68.1996384489903	-4.87435049095145	0.5367754681202	-9.08079966474909	1.0778004097667e-19	3.74062729969234e-18	558	1	GO:0055114|GO:0005506|GO:0016705|GO:0020037
JI435_157330	QRD01226.1	8362.48721225976	-0.285477430511842	0.131679335151838	-2.16797442197487	0.0301606326975802	0.0666725230280839	422	0	GO:0006412|GO:0003735|GO:0005840
JI435_157320	QRD01227.1	5761.8326790741	0.657706100815035	0.609949732051121	1.07829558118391	0.280901868427405	0.39788582162889	909	0	NA
JI435_157310	QRD01228.1	414.193423338762	-0.294883651827162	0.243708094277743	-1.20998710650577	0.226283840422143	0.337708028979286	1722	0	GO:0055085|GO:0022857
JI435_157300	QRD01229.1	4017.34928603435	-0.84405268901687	0.207104153972187	-4.07549859733969	4.591585907801e-05	0.000236047490774074	3025	0	NA
JI435_157290	QRD01230.1	4110.63615870982	-0.653596946086686	0.182424296683615	-3.58283933647415	0.000339879667418224	0.00139985314219286	2856	0	NA
JI435_157280	QRD01231.1	9899.93669408172	0.226624962883454	0.341589602451779	0.663442216205765	0.507047375860805	0.622993112772837	3217	0	GO:0005515
JI435_157270	QRD01232.1	5810.58487811048	-0.0967467096967791	0.174696670579586	-0.553798245700993	0.579716929036856	0.685629466249445	992	0	GO:0006446|GO:0003743|GO:0043022|GO:0005737|GO:0005852
JI435_416330	QRD01233.1	1312.85108812162	-0.01213445583326	0.207999148435255	-0.0583389688109095	0.953478627734776	0.969498208864431	167	0	NA
JI435_157260	QRD01234.1	16.5314959520345	-0.946615322804721	0.462584199795517	-2.04636328526389	0.0407206415063513	0.0855566134738091	1257	0	NA
JI435_157250	QRD01235.1	6312.80182083225	1.17249813041661	0.167595668570431	6.99599303739687	2.63386617377553e-12	4.34869205351715e-11	1858	1	NA
JI435_157230	QRD01236.1	15.196131922411	-1.25712786912271	0.571080101847735	-2.20131618148707	0.0277136481172021	0.0622998413590401	535	0	NA
JI435_416340	QRD01237.1	497.1128659326	0.0852091774027109	0.219964841188806	0.387376350430349	0.698477609361153	0.782760792372118	378	0	NA
JI435_157220	QRD01238.1	942.271630650899	0.479933502759723	0.308595474799811	1.55521886077902	0.119893953859141	0.203850887755305	477	0	NA
JI435_157210	QRD01239.1	7659.23887890772	0.245896622589951	0.227917990431988	1.07888202297628	0.280640323738043	0.397647837484516	1180	0	GO:0007034|GO:0030001
JI435_157200	QRD01240.1	827.892375790591	1.06098143997777	0.321771502516666	3.29731325390698	0.000976145639828264	0.00357073193179597	460	1	NA
JI435_157190	QRD01241.1	9670.47593413963	-0.31821540121715	0.217138994459434	-1.46549173265421	0.142786806311544	0.234929607985113	1387	0	GO:0006164|GO:0004019|GO:0005525
JI435_157180	QRD01242.1	2177.05419081065	0.162190206557046	0.673560979220305	0.240795134458045	0.809713900827122	0.86822160135347	790	0	NA
JI435_157170	QRD01243.1	17.908343371923	-0.0980112307781729	0.557093649900134	-0.17593313224041	0.860346475547501	0.906228068328325	1011	0	NA
JI435_157160	QRD01244.1	1479.1965012022	3.29647132434893	0.896347420925251	3.67767145572434	0.000235372858382184	0.00101181770213535	858	1	GO:0004364|GO:0005515|GO:0005737
JI435_157150	QRD01245.1	100890.401966859	3.53833382948957	0.636649355612684	5.55774351814812	2.73284558643864e-08	2.60508811900087e-07	3444	1	GO:0006812|GO:0000166|GO:0019829|GO:0016020
JI435_157140	QRD01246.1	4.90887224752334	2.74978037156424	1.17166849546646	2.34689281328633	0.0189306998063485	0.0453090589669109	1009	1	NA
JI435_438980	QRD01247.1	2.59337397063395	3.81108466651407	1.56958018938175	2.42809172305828	0.0151785040173108	0.0376276442155084	406	1	NA
JI435_157120	QRD01248.1	66.3771531265897	3.20759954944845	0.446738281968793	7.18004182518775	6.96900957867522e-13	1.23581832007248e-11	483	1	NA
JI435_157110	QRD01249.1	2727.92971575391	3.20230526239067	0.438117035439406	7.30924616793077	2.68645216211118e-13	4.97666726240335e-12	3963	1	NA
JI435_416350	QRD01250.1	133.325608803232	0.0595515555064404	0.709547971577118	0.0839288644206461	0.933112990029905	0.955762182042315	243	0	NA
JI435_157100	QRD01251.1	1409.41184083816	0.104988391253284	0.640239252678549	0.163983059167409	0.869744480100768	0.91262260927955	2399	0	GO:0005975|GO:0004553
JI435_157090	QRD01252.1	1085.36782211997	-0.147967104426593	0.190490577532743	-0.776768627315222	0.437295289329659	0.556551690640636	653	0	NA
JI435_157080	QRD01253.1	4043.2417613552	-0.208929630203487	0.284888336200358	-0.733373759663329	0.463330499039364	0.581677134701272	1832	0	GO:0006457|GO:0005524|GO:0051082
JI435_157070	QRD01254.1	3006.82551400732	0.946135369691496	0.414331889682361	2.28352051399382	0.0223997258963455	0.0522537364325447	1716	0	GO:0005515
JI435_157060	QRD01255.1	3002.66816747666	0.436134273117284	0.494100793855773	0.88268280185073	0.377407676795303	0.498268376025224	1394	0	NA
JI435_157040	QRD01256.1	1265.9157929828	-0.118911566427249	0.366687610236161	-0.324285749253064	0.745721707689588	0.820293878458546	1063	0	NA
JI435_157030	QRD01257.1	4461.17934269155	1.57124431749206	0.298259692436859	5.26804109752338	1.37887241614566e-07	1.1695313869812e-06	1350	1	GO:0006629|GO:0006636|GO:0055114|GO:0004768|GO:0016717|GO:0020037|GO:0016020
JI435_439140	QRD01258.1	47.7158145123793	-1.11025153954902	0.300408468834806	-3.69580639272705	0.000219189963393723	0.000950661697901976	2879	1	NA
JI435_439150	QRD01259.1	54.6293973059667	-1.03355721416878	0.299872837606916	-3.44665166214087	0.000567579888659966	0.00220371314761447	1561	1	GO:0055114|GO:0008270|GO:0016491
JI435_119390	QRD01260.1	7640.62960156707	0.890028350607836	0.573320102829537	1.5524108542771	0.120563947946109	0.204785307508143	874	0	NA
JI435_119420	QRD01261.1	3635.61483725876	0.183174467206806	0.552878148791373	0.331310737469436	0.740409781560289	0.816022022629606	1804	0	GO:0005515|GO:0008237|GO:0070122
JI435_308110	QRD01262.1	3949.03405845256	0.948879484731529	0.555295040400756	1.70878436812028	0.0874908993364027	0.158199918566174	636	0	GO:0070072
JI435_119430	QRD01263.1	1729.47664806195	0.0545687792642257	0.62208611376096	0.087719011977808	0.930100008498014	0.954170280781639	600	0	NA
JI435_119440	QRD01264.1	1470.08135951969	0.0324683181151677	0.607385536811952	0.0534558631171686	0.957368696467156	0.971645385319618	551	0	NA
JI435_119450	QRD01265.1	636.090662400602	-0.190022045420241	0.27343268982726	-0.694949991313352	0.487086642030142	0.603878066221812	765	0	NA
JI435_119460	QRD01266.1	1012.48869866219	0.037607374412221	0.214655963214172	0.17519836788647	0.86092376673688	0.906555391772593	1116	0	GO:0006468|GO:0004672
JI435_119470	QRD01267.1	2942.05917718881	0.0564266189098586	0.252236862854748	0.223704887030538	0.822986943015939	0.87813502026158	632	0	GO:0000387
JI435_119480	QRD01268.1	920.884935643099	-0.772517735492068	0.252158341749658	-3.0636215725872	0.00218675333813314	0.00721955489580511	1188	0	NA
JI435_119490	QRD01269.1	5960.03406501932	0.256059995521425	0.286131266784523	0.894903931328331	0.370838445036159	0.491809919385863	891	0	NA
JI435_119500	QRD01270.1	1464.52874108744	-0.243229193527925	0.36011194080103	-0.675426627028498	0.499404753161587	0.615336707163161	598	0	GO:0033617|GO:0005743
JI435_119510	QRD01271.1	1441.66217992523	-0.713621924541668	0.275067461313067	-2.59435238590239	0.00947692990766686	0.025388259295807	6758	0	GO:0006260|GO:0000166|GO:0003676|GO:0003677|GO:0003887|GO:0008270|GO:0005634
JI435_119520	QRD01272.1	11592.1786301583	3.4905757348117	0.788363753702448	4.42762077583941	9.52782243579179e-06	5.65550255996772e-05	1315	1	GO:0055114|GO:0016491
JI435_416360	QRD01273.1	10.738330339293	0.551057410561713	0.529864570081756	1.03999671175728	0.298341428362443	0.41713346466593	222	0	NA
JI435_119530	QRD01274.1	742.914670216046	0.672360060039238	0.204794668922016	3.28309356673375	0.00102674580738191	0.00372855844551287	772	0	NA
JI435_119540	QRD01275.1	25811.5468487126	-4.32957348359552	0.361718569367149	-11.9694531888988	5.13660279123391e-33	4.24044014891864e-31	1593	1	NA
JI435_416370	QRD01276.1	157.145555881364	-0.400567318668832	0.45610044897407	-0.878243640342491	0.379811513841782	0.500858762747622	494	0	NA
JI435_119550	QRD01277.1	2351.10274227908	0.55155211201722	0.605461839202014	0.91096098268415	0.362315932108517	0.482728356427252	1185	0	GO:0006364|GO:0016740
JI435_119560	QRD01278.1	7356.30574481417	0.555420903950179	0.503872640062391	1.10230415344918	0.270329464279398	0.386646162282207	2325	0	GO:0006886|GO:0016192
JI435_119570	QRD01279.1	2296.39387333154	-0.096047654982953	0.880196070425747	-0.109120749580824	NA	NA	613	0	NA
JI435_119580	QRD01280.1	988.750688831227	-0.0257930704104422	0.23988882949392	-0.107520931528393	0.914375720620571	0.94293090199948	448	0	NA
JI435_119590	QRD01281.1	2796.5575311129	-1.41019509709305	0.250265659159595	-5.63479265125131	1.75269088348874e-08	1.72789919794837e-07	2467	1	GO:0006139|GO:0006396|GO:0044237|GO:0000166|GO:0003676|GO:0003824|GO:0008408|GO:0000176
JI435_119610	QRD01282.1	2177.50966014012	0.661123373239797	0.256142171242321	2.58107975751618	0.00984918241289805	0.026269635525995	580	0	NA
JI435_119620	QRD01283.1	135.764655135201	2.73728140588992	0.251408892050082	10.8877668708099	1.31833262968377e-27	7.5486749833004e-26	656	1	NA
JI435_119640	QRD01284.1	6.49769098872153	0.552860189509253	0.684077104945262	0.808184027081994	0.418984651429378	0.539138391510896	917	0	GO:0005515
JI435_119650	QRD01285.1	1386.48751534806	-0.0108458723272562	0.340659467688048	-0.0318378714111892	0.974601344916015	0.982982650592595	1371	0	NA
JI435_119660	QRD01286.1	134.409789028601	0.328351044411659	0.563982125653492	0.582201154036921	0.560431196127334	0.66937552364488	705	0	NA
JI435_119700	QRD01289.1	62.0735882514363	4.09395139372632	0.877865637597547	4.66352846994926	3.10833159569847e-06	2.04964277303017e-05	1518	1	NA
JI435_439180	QRD01290.1	8.8010274077262	1.11284873376549	1.11041003094496	1.00219621829106	0.316248833915287	0.435123597861114	1104	0	NA
JI435_119730	QRD01291.1	3411.3514981322	0.339587629607142	0.123877482952343	2.74131845040625	0.00611931675034745	0.0176112879770534	1590	0	GO:0030328|GO:0055114|GO:0001735|GO:0016670
JI435_119740	QRD01292.1	1917.86976219761	-0.413363476565118	0.150202160126316	-2.75204748199021	0.00592239332378804	0.0171227849140325	2433	0	GO:0010181
JI435_119750	QRD01293.1	1298.94544444278	-0.19246698235815	0.162770317871927	-1.18244520791309	0.23702909421555	0.349936346577796	527	0	NA
JI435_119770	QRD01294.1	5983.4567142383	-0.108012172224085	0.319307879683612	-0.338269673554908	0.73515997507352	0.81223045006508	1794	0	NA
JI435_119780	QRD01296.1	6062.91351039026	-0.0953955222441646	0.287538685985859	-0.3317658697545	0.740066057931637	0.815785437246905	2743	0	GO:0006886|GO:0005801|GO:0016020
JI435_119790	QRD01297.1	3520.17169450348	0.93210864226233	0.135814094995211	6.86312155078745	6.73718527206685e-12	1.05083817186157e-10	759	0	GO:0006457|GO:0016272
JI435_416380	QRD01298.1	1187.10285577205	2.83959020443442	0.471438352215499	6.02324819584559	1.70950984042786e-09	1.9656473526921e-08	283	1	NA
JI435_119810	QRD01299.1	20289.4021095364	2.60736211728825	0.549463615851693	4.74528620652474	2.08211724375805e-06	1.4271860478577e-05	6607	1	GO:0009058|GO:0003824|GO:0016740|GO:0016788|GO:0031177
JI435_439210	QRD01300.1	4.32914368030285	2.09532251194383	0.945257649550003	2.2166681358689	0.026645777750413	0.060273755842448	305	0	NA
JI435_119870	QRD01301.1	5332.19656547514	2.01073456569243	0.478967977363896	4.19805636435018	2.69215633478648e-05	0.000145019989323341	3141	1	NA
JI435_119900	QRD01302.1	12823.1850439163	3.75994197148683	0.536281003867379	7.01114144333305	2.36381609889629e-12	3.92568911892875e-11	911	1	GO:0016491
JI435_119910	QRD01303.1	1056.03924903424	-0.13485942204574	0.217706176264767	-0.61945611447297	0.535615924084444	0.647569132897471	1075	0	GO:0006281|GO:0006284|GO:0004844|GO:0016799
JI435_119920	QRD01304.1	2520.57025124889	6.45318731083122	1.42955773925412	4.51411449403799	NA	NA	654	0	NA
JI435_119930	QRD01305.1	479.283875539548	2.67834995934518	0.395596059052153	6.77041618099659	1.28412462930647e-11	1.95154811849739e-10	1941	1	NA
JI435_119940	QRD01306.1	190.754781822516	1.18545099695981	0.278362741049513	4.25865542381963	2.05660202920167e-05	0.000113532821825985	156	1	NA
JI435_119950	QRD01307.1	1964.20388391803	0.632348864455492	0.509418183349613	1.24131584840094	0.214489092284305	0.323655856556068	1471	0	NA
JI435_119960	QRD01308.1	974.736518064421	-0.053228297089713	0.238343721640809	-0.223325778095928	0.823281965827275	0.878394699219439	990	0	NA
JI435_119970	QRD01309.1	4235.83424391202	-0.520779730592213	0.373378803616902	-1.39477582965997	0.163083449752899	0.260706631556476	2760	0	GO:0003682|GO:0005515
JI435_119980	QRD01310.1	1338.85477657602	0.390881797562148	0.293245717981002	1.33294971961866	0.182548304662967	0.285191075239794	978	0	NA
JI435_439240	QRD01311.1	96.3920089881159	0.496082880846953	0.36435178845071	1.3615491856274	0.173340201025743	0.273986751430782	480	0	NA
JI435_120000	QRD01312.1	20.8985039023431	0.826381729780351	0.577500133550159	1.4309637033332	0.152440617986236	0.247508606976697	477	0	NA
JI435_308180	QRD01313.1	31.7622041562156	0.724896143926939	0.353082578520124	2.05304987565572	0.0400677405493671	0.0844351915467829	405	0	NA
JI435_416390	QRD01314.1	5.44936625928394	-0.0865985824962039	0.751325228937221	-0.11526111351099	0.908238159808183	0.9391917887054	267	0	NA
JI435_120010	QRD01315.1	3369.7826753425	0.134019448013109	0.230538494213907	0.581332191268491	0.561016588693838	0.669707153399369	1173	0	GO:0004252|GO:0016020
JI435_120020	QRD01316.1	4151.45152319064	-0.119301928331374	0.307407739421496	-0.388090191079395	0.697949290586441	0.782420938412196	1997	0	GO:0016020|GO:0042765
JI435_120030	QRD01317.1	4834.91530317181	0.15639814362511	0.156618697620232	0.99859177736456	0.317992485015483	0.437133635128389	1199	0	NA
JI435_120040	QRD01318.1	9517.16857815097	0.15919064875116	0.131941955121702	1.2065203111802	0.227616932340892	0.339182702079396	1318	0	GO:0003824
JI435_120050	QRD01319.1	1352.18243227281	0.00645609885650652	0.244604674660083	0.0263940125652885	0.978943069768565	0.985724782076157	1386	0	NA
JI435_120060	QRD01320.1	6193.39848972782	-0.00773018077880527	0.146959612907827	-0.0526007154336587	0.958050046927963	0.972112118022491	4155	0	GO:0006886|GO:0016192|GO:0005515
JI435_120070	QRD01321.1	3371.12308858932	2.07708711511912	0.428849051115091	4.84339911611857	1.27636540547855e-06	9.15087271735594e-06	1926	1	NA
JI435_120080	QRD01322.1	2273.10377851578	0.527883460308761	0.358607744373896	1.4720358625562	0.141011193489051	0.23259036667428	3276	0	GO:0005515
JI435_308190	QRD01323.1	5560.16401536988	-0.0310041015981573	0.225352623011495	-0.137580389275415	0.890572055213817	0.926783192150198	1577	0	NA
JI435_120110	QRD01324.1	60434.0460531779	-7.27869779714639	0.173252177997608	-42.012157545557	0	0	1715	1	GO:0055085|GO:0022857
JI435_439260	QRD01325.1	65.4990064518316	2.32145348280011	0.321580930279755	7.21887793775768	5.24182783947084e-13	9.38342360400434e-12	198	1	NA
JI435_439270	QRD01326.1	7.67251467737377	-0.241056418725141	0.645608768470162	-0.373378477024638	0.708866776006198	0.79085405712533	171	0	NA
JI435_416400	QRD01327.1	1083.00250854338	-3.96649053879345	0.362316132689629	-10.9475957069548	6.82347596326049e-28	3.96041065635522e-26	825	1	NA
JI435_120140	QRD01328.1	901.227532071711	-3.45152187833301	0.172727861353597	-19.9824269882395	7.83221696790022e-89	5.12287237523505e-86	553	1	NA
JI435_120150	QRD01329.1	49228.7251764716	-2.66524825053347	0.389463034249308	-6.84339209668703	7.73395848495461e-12	1.19893981764027e-10	569	1	GO:0005515|GO:0008270
JI435_416410	QRD01330.1	632.495371419278	-2.91246768794381	0.30896100505278	-9.42665139067072	4.23389900856405e-21	1.61438759057489e-19	457	1	NA
JI435_416420	QRD01331.1	55.3951172742832	-0.902074595460241	0.525482626552102	-1.71665921931445	0.0860414554441607	0.156160191172187	249	0	NA
JI435_416430	QRD01332.1	63.5651955921843	-1.59804855115987	0.45053374337929	-3.54701190453237	0.000389626984985999	0.00157799392871443	291	1	NA
JI435_120160	QRD01333.1	7159.64696331749	-0.513196876319641	0.311413983652301	-1.64795707084443	0.099361480794274	0.174866438623285	1587	0	GO:0055114|GO:0003995|GO:0016627|GO:0020037|GO:0050660
JI435_120170	QRD01334.1	8720.41957038556	1.66481755844677	0.987899823697396	1.68520888303825	0.0919482778210632	0.164510511586008	893	0	GO:0008654|GO:0016780|GO:0016020
JI435_120180	QRD01335.1	5746.40588477999	-0.470827695421745	0.190723133185056	-2.46864492816877	0.0135625719474427	0.0342813177243975	820	0	GO:0001522|GO:0042254
JI435_120190	QRD01336.1	8964.2986940019	0.394405116746769	0.223077520420248	1.76801820283713	0.0770578606164301	0.143077407756634	2488	0	GO:0006418|GO:0006435|GO:0043039|GO:0000166|GO:0004812|GO:0004829|GO:0005524|GO:0005737
JI435_416440	QRD01337.1	1297.9121557574	1.33934700349527	0.806812568156801	1.66004727288156	0.0969049428916162	0.171591572138153	374	0	NA
JI435_120200	QRD01338.1	9336.90880860078	1.15952056941075	0.818393471698694	1.41682529187825	0.156534013173939	0.252902562628824	2511	0	NA
JI435_120210	QRD01339.1	4102.3379978774	-0.422643059806054	0.189461699710873	-2.23075724777634	0.0256972132592012	0.0585616021454143	1218	0	NA
JI435_416450	QRD01340.1	928.108073432804	-0.324111258789745	0.268883589108299	-1.20539620831676	0.228050384552194	0.339658857916852	219	0	NA
JI435_120220	QRD01341.1	2330.91062286692	1.06032418500925	0.493661363321638	2.14787760150962	0.0317234801718263	0.0695576977568435	672	0	NA
JI435_416460	QRD01342.1	1093.46758420621	1.09009383928305	0.572861613116602	1.90289210225223	0.0570546257322719	0.112520581217767	201	0	NA
JI435_120230	QRD01343.1	4189.35754836355	-0.0382014945538876	0.412892557278432	-0.0925216351820229	0.926283602554465	0.951632872895621	1755	0	GO:0009058|GO:0003824|GO:0030170
JI435_120240	QRD01344.1	79671.1293281577	-0.937986119212865	0.2134674969749	-4.39404655277874	1.11259974044228e-05	6.4997839869328e-05	5985	0	GO:0006075|GO:0003843|GO:0000148|GO:0016020
JI435_120250	QRD01345.1	2901.4870381263	-1.29049429326206	0.21975355347507	-5.87246155001747	4.29371314615807e-09	4.67171374047115e-08	825	1	NA
JI435_120260	QRD01346.1	6.07847298713989	-0.650243382610019	0.737400520960592	-0.881804886390593	0.377882328765961	0.498740153899413	263	0	NA
JI435_120280	QRD01347.1	47357.1447210624	-2.62022575786518	0.185671639552919	-14.1121485444651	3.19687506239111e-45	4.89784300099308e-43	1763	1	NA
JI435_120290	QRD01348.1	170.553376538866	0.774648233592402	0.430391891743705	1.79986716397924	0.0718816155833178	0.135343086205702	1724	0	GO:0055114|GO:0005506|GO:0016705|GO:0020037
JI435_120300	QRD01349.1	26.8347927625703	-8.13847129072792	1.23637647949284	-6.58251869533	4.62544620269857e-11	6.51701227200429e-10	1563	1	NA
JI435_120310	QRD01350.1	120.700077339447	-3.06550593610629	0.343117273855579	-8.93428040407136	4.09836756552062e-19	1.3377512249375e-17	2663	1	GO:0005524
JI435_120320	QRD01351.1	3821.0262098126	1.48975515691529	0.736041949324841	2.02400849337707	0.0429692778572485	0.0893210535680684	2853	0	GO:0006807|GO:0003824|GO:0004356|GO:0016787
JI435_120330	QRD01352.1	2764.55120972385	-0.966328893661983	0.252532805485008	-3.82654796792076	0.000129952835630943	0.000594719570166798	2419	0	NA
JI435_439290	QRD01353.1	3877.6075764647	-2.26661027457167	0.194613913232555	-11.6467021135492	2.3851152249968e-31	1.77123447669413e-29	1056	1	NA
JI435_120350	QRD01354.1	8630.16690637446	-2.10300244225716	0.19089004788642	-11.0168259976992	3.17041956581272e-28	1.88518024951787e-26	943	1	NA
JI435_416470	QRD01355.1	2253.80555161147	-2.1859105940857	0.19179489832177	-11.3971258527349	4.32151335777025e-30	2.90480854396209e-28	330	1	NA
JI435_120360	QRD01356.1	26995.7362137678	0.789520140358151	0.992566002645361	0.795433390075765	0.426361443441053	0.546270966736801	2921	0	NA
JI435_416480	QRD01357.1	28.778323239474	1.71529898896269	0.660281090248213	2.59783146041313	0.00938145280104356	0.0251761064122687	268	1	NA
JI435_308210	QRD01358.1	60.7841002995636	0.660504423509458	0.623678364199897	1.05904655576245	0.289578577746052	0.40762960790906	521	0	NA
JI435_120370	QRD01359.1	87.038254529994	1.12154820998175	0.477828415397358	2.34717771869861	0.0189162297905687	0.0452892304404351	901	1	NA
JI435_120380	QRD01360.1	52.651127182973	1.87723222763368	0.758680549729204	2.4743381497044	0.0133483287353953	0.0338454865773269	2301	1	NA
JI435_120390	QRD01361.1	9731.49357253095	2.20978834126121	0.863414446621706	2.55935993416312	0.0104865104206806	0.0276958528054191	2188	1	NA
JI435_416490	QRD01362.1	161.286062472336	-0.196863667568817	0.251717653553852	-0.782081291436717	0.434166800833451	0.553315393807979	310	0	NA
JI435_416500	QRD01363.1	393.101489978546	-0.255873713429867	0.270763825332493	-0.945007011611167	0.344655296392507	0.465064506105766	527	0	NA
JI435_416510	QRD01364.1	29.2124310808394	-0.652074829227174	0.613609971011535	-1.06268616879258	0.287924295274512	0.405703916267988	238	0	NA
JI435_201310	QRD01365.1	826.518995087749	0.261092064931945	0.330249785594157	0.790589657650227	0.429183484017366	0.548980393320746	894	0	NA
JI435_416520	QRD01366.1	58.7666965918127	0.437382788997154	0.316154131261679	1.38344796334524	0.166527552510496	0.265140675778813	331	0	NA
JI435_120400	QRD01367.1	2344.43182171905	-0.113643464710249	0.418863792953504	-0.271313650456448	0.786149808539138	0.850949248553025	1809	0	NA
JI435_120410	QRD01368.1	514.832917669102	-0.334498413589693	0.286304471737824	-1.16833108319734	0.242673241992552	0.356166492908029	794	0	GO:0008608|GO:0042729|GO:0072686
JI435_120420	QRD01369.1	5580.56291744287	0.761151881360293	0.645789371641491	1.17863798133681	0.238542360849804	0.351712449160028	1836	0	NA
JI435_120430	QRD01370.1	5821.73703957822	0.00750237637980523	0.157313444332628	0.0476906243559323	0.961962806282251	0.974795205224753	1290	0	GO:0006412|GO:0003735|GO:0005840|GO:0015935
JI435_120440	QRD01372.1	13282.5994330567	-0.31558177523098	0.183774449932675	-1.71722334278019	0.0859383720687985	0.156023054916407	3353	0	GO:0006355|GO:0005515|GO:0008270|GO:0043565
JI435_120450	QRD01373.1	2951.67326688082	0.160289470653192	0.23473593404184	0.68285016227904	0.4947015287277	0.610958184280556	850	0	GO:0003924|GO:0005525
JI435_120460	QRD01374.1	1933.23795933922	0.806284918638174	0.264270378013272	3.05098484627619	0.00228092086222549	0.00749282447423446	918	0	GO:0055085|GO:0005347
JI435_439310	QRD01375.1	37.8080953073287	0.819243155321594	0.430486083017983	1.90306536642991	0.05703201641506	0.112489732214627	387	0	NA
JI435_120470	QRD01376.1	2633.22828989651	-0.348737387376476	0.255195346767445	-1.36655072983864	0.171766169611842	0.271953773430684	1861	0	GO:0006355|GO:0000981|GO:0008270|GO:0042025
JI435_120480	QRD01377.1	3147.50841277124	-0.0139327838466049	0.257705208922921	-0.0540648126781642	0.956883526641035	0.971426608012503	1551	0	GO:0008080
JI435_120490	QRD01378.1	965.116129290548	0.828273048824493	0.262288538115137	3.15786978255567	0.00158926531535205	0.00549218572503088	780	0	GO:0016787
JI435_120500	QRD01379.1	970.401542545221	-0.192375161280199	0.462539640953043	-0.415910646888163	0.677475388374296	0.765982744145554	826	0	NA
JI435_120510	QRD01380.1	10.0892814563945	-0.10279785571916	1.3268579490708	-0.0774746503882725	0.938245956708541	0.958825235249411	1407	0	NA
JI435_120520	QRD01381.1	2849.41760579434	-0.51877801545721	0.244513666902207	-2.12167287837001	0.0338652176947417	0.0733645722441755	1972	0	GO:0055114|GO:0005506|GO:0016705|GO:0020037
JI435_120530	QRD01382.1	960.314936777153	-0.576438140967942	0.260136645114454	-2.21590518596226	0.0266979963025429	0.0603677868795432	1173	0	NA
JI435_120540	QRD01383.1	957.789798435144	-0.0255555741938276	0.262094772989618	-0.097505089103169	0.922325292970003	0.948827290076091	239	0	NA
JI435_120550	QRD01384.1	674.927186668824	-0.065578050797152	0.255370163459983	-0.256796056002165	0.797336214859151	0.858706094904485	487	0	NA
JI435_120560	QRD01385.1	4718.4044309742	-0.144400497026789	0.14611539908377	-0.988263372185719	0.323023678855179	0.442404822631165	5767	0	NA
JI435_120570	QRD01386.1	676.8319758563	-0.197676046866208	0.403525346550429	-0.489872689673793	0.62422398958114	0.722343029859613	1506	0	NA
JI435_120580	QRD01387.1	97.4874125298792	-0.303778536866266	0.441969643890107	-0.687328962669206	0.491875451560523	0.608351558490055	306	0	NA
JI435_416530	QRD01388.1	987.003404673037	3.61726359088049	0.731871822950254	4.94248238209105	7.71340776579569e-07	5.7633661012795e-06	287	1	NA
JI435_120590	QRD01389.1	2134.63227914806	4.276062894511	0.749421053959517	5.70582167650442	1.15783167877963e-08	1.17133167931746e-07	2071	1	NA
JI435_120600	QRD01390.1	484.936956421445	0.548712433039656	0.314898862969378	1.74250369742686	0.0814203450427387	0.149463988320036	878	0	NA
JI435_120640	QRD01391.1	11967.0989972929	-0.512418433893794	0.183594909396921	-2.79102746136592	0.00525410143129187	0.015448002928864	441	0	GO:0006412|GO:0003735|GO:0005840|GO:0015935
JI435_120650	QRD01392.1	1116.03856141663	-0.769775226778254	0.236575627009481	-3.25382304385652	0.00113863182648986	0.00410071428235634	2032	0	GO:0005515
JI435_416540	QRD01393.1	136.636022157286	0.820924242647585	0.436899110563762	1.8789789743181	0.0602473641995081	0.117617572675564	562	0	NA
JI435_120660	QRD01394.1	358.112888723978	0.6914695415731	0.460170886067836	1.50263643900142	0.132932821445439	0.221732652820779	1139	0	NA
JI435_120670	QRD01395.1	863.465482826429	-0.224377035642788	0.254627386325744	-0.881197576115175	0.37821089099575	0.49905003840249	1283	0	GO:0006400|GO:0003723
JI435_439320	QRD01396.1	32.3587328647593	-0.883534681688936	0.547883697374572	-1.61263181569882	0.106824522036269	0.185536613695615	612	0	NA
JI435_120690	QRD01397.1	1.01104056651431	1.17966061818091	1.69258537837098	0.696957821599682	0.485829190194878	0.602846494597161	822	0	NA
JI435_120700	QRD01398.1	5.88464027045266	-0.742513642914416	0.733368009715102	-1.01247072830852	0.31131303562251	0.430015101949144	813	0	NA
JI435_120710	QRD01399.1	1120.04654847209	-0.823537573409509	0.374732484756226	-2.19766795490186	0.0279727767416869	0.0627910561337285	2007	0	NA
JI435_120720	QRD01400.1	1538.81342367309	-0.653902997312336	0.44485700471858	-1.46991727763397	0.141584159550511	0.233402502647924	3466	0	GO:0005815
JI435_120730	QRD01401.1	421.586210547059	2.40218573639394	0.902147774689464	2.66274085442468	0.00775070790497944	0.021442742578832	850	1	GO:0043386
JI435_120740	QRD01402.1	538.174511583914	-0.093317127250283	0.380442839071145	-0.245285540077762	0.806235347174964	0.865583226897565	1398	0	NA
JI435_120750	QRD01403.1	4421.8219020983	0.457850247873494	0.413189381896993	1.10808812601006	0.267823758499564	0.384258064375566	534	0	NA
JI435_416550	QRD01404.1	100.772005942477	0.808882488976155	0.586496493600381	1.37917702458985	0.167840180053791	0.266830896699521	214	0	NA
JI435_308220	QRD01405.1	1873.8912515332	-1.44929523572492	0.243753750339028	-5.9457351269843	2.75218876587594e-09	3.06708533109346e-08	4856	1	NA
JI435_120770	QRD01406.1	3094.30773698511	0.662760539618513	0.184629648988663	3.58967556537579	0.000331089778975238	0.00136895521061339	2298	0	NA
JI435_120790	QRD01407.1	764.632346876865	0.684730011141908	0.263528260132997	2.59831720057781	0.00936819100490679	0.0251484540220118	1431	0	NA
JI435_120800	QRD01408.1	476.790787602687	0.290073390069782	0.247315366599026	1.17288866461775	0.240840455793806	0.354332796195992	1179	0	NA
JI435_120810	QRD01409.1	2694.23881661177	-0.19863641904977	0.25225239720031	-0.787451065894274	0.431017863267082	0.5504573282307	1843	0	NA
JI435_120820	QRD01410.1	623.417314078966	0.0372956793023399	0.338333596737956	0.110233449063073	0.912224235394697	0.941625817731243	657	0	NA
JI435_120830	QRD01411.1	808.372224699313	-0.798170102620443	0.255041510562713	-3.12956938209546	0.00175062724981399	0.00597334811603865	4707	0	NA
JI435_416560	QRD01412.1	382.792561389686	-0.86120685756044	0.540163848645277	-1.59434375277119	0.110859063085538	0.191378461763542	185	0	NA
JI435_120840	QRD01413.1	449.544257311005	0.0113889751617191	0.52417090966614	0.0217275986738239	0.982665248408506	0.987776641118043	456	0	NA
JI435_120850	QRD01414.1	15323.235142898	0.300313596234923	0.260598085000757	1.15240139325679	0.249156168738679	0.36339192157547	1330	0	GO:0005975|GO:0003824|GO:0016853|GO:0030246
JI435_416570	QRD01415.1	957.280053877446	-0.593581834625782	0.646236749014524	-0.918520705501448	0.358346323995126	0.478564283482104	203	0	NA
JI435_120860	QRD01416.1	19894.2921289368	0.551385302155897	0.614052573230953	0.897944778986399	0.369214990074187	0.490153795566091	1009	0	GO:0006355|GO:0000981|GO:0008270|GO:0042025
JI435_416580	QRD01417.1	40.9737070195386	-0.0980543029711729	0.354954261134117	-0.276244896054717	0.782359976209764	0.848358971843604	409	0	NA
JI435_416590	QRD01418.1	9.50064068492811	0.177644265668056	0.726227914445676	0.244612279608737	0.806756655117115	0.865831760652019	343	0	NA
JI435_439340	QRD01419.1	416.572526655053	-0.510248363090452	0.233214894245506	-2.18788926299583	0.0286776695939809	0.0640352480455935	1197	0	NA
JI435_416600	QRD01420.1	46.1510956119031	0.874154250704073	0.344718227880145	2.53585154483913	0.0112174276262836	0.0293076623463787	331	0	NA
JI435_120880	QRD01421.1	68.1054954383237	2.04047510453147	0.53137506848091	3.83999029228971	0.000123039175543087	0.00056689358420096	836	1	NA
JI435_416610	QRD01422.1	171.475844542812	2.27742294586607	0.305688645714432	7.45013914580783	9.32418373787761e-14	1.845949576791e-12	449	1	NA
JI435_416620	QRD01423.1	517.489484992184	0.199904321509747	0.216298009531173	0.924207864617156	0.355378101706382	0.475548503615342	225	0	NA
JI435_120890	QRD01424.1	2984.50128469011	0.210209373298312	0.216642787924078	0.970304044333009	0.331894961964624	0.451753299437362	489	0	NA
JI435_120900	QRD01425.1	157.861519000144	-0.651377576187416	0.321178071235578	-2.02808857305093	0.0425512089509169	0.0886579097548755	299	0	NA
JI435_416630	QRD01426.1	437.379905697111	-0.207975623818817	0.266771140050745	-0.779603160144145	0.435624495251473	0.554798934040781	203	0	NA
JI435_120910	QRD01427.1	4515.53682559279	0.104945588816177	0.307882285483603	0.340862705534794	0.733206941894295	0.810881007599296	1406	0	GO:0006470|GO:0016311|GO:0004725|GO:0016791
JI435_416640	QRD01428.1	1106.93009345732	0.29481953094539	0.329274056458268	0.895362161588203	0.370593520813172	0.491523429648167	314	0	NA
JI435_416650	QRD01429.1	54.7474543430565	0.490273360129936	0.648606741702923	0.755886932107302	0.449716989579393	0.568785298585985	280	0	NA
JI435_416660	QRD01430.1	97.4406885922528	0.65498111416536	0.599663271464962	1.09224817548898	0.27472403255704	0.391155132088499	378	0	NA
JI435_120920	QRD01431.1	8465.02338554082	0.578976032773218	0.634856046664332	0.9119800241571	0.36177923326049	0.482277780107226	2423	0	GO:0006623
JI435_120930	QRD01432.1	1.85146400855864	-2.14345557002938	1.45849337653643	-1.46963682147091	0.141660142107054	0.233505125198465	1110	0	NA
JI435_120940	QRD01433.1	2867.48652789745	1.85956651094004	0.294337796498412	6.31779721484076	2.65317840085111e-10	3.39758673831882e-09	1136	1	NA
JI435_120950	QRD01434.1	6407.200539174	2.37092690219318	0.716040971254689	3.31116094940587	0.000929097535000741	0.00341626652545353	1648	1	GO:0015689|GO:0015098|GO:0016020
JI435_120960	QRD01435.1	494.985247948476	4.30467685087596	0.812820346450915	5.29597575856931	1.183825433293e-07	1.01421336617535e-06	842	1	NA
JI435_416670	QRD01436.1	18.5246272599688	2.38014549243564	0.605185236650848	3.93292061387284	8.39199589713739e-05	0.000402920051458833	361	1	NA
JI435_120970	QRD01437.1	193.33290302942	1.57047662086468	0.53388640764968	2.94159318979176	0.00326528577561683	0.0102339568559049	1681	1	GO:0055114|GO:0016491|GO:0050660|GO:0071949
JI435_120980	QRD01438.1	11.9027704527682	1.11263537652741	0.829962732323268	1.34058474338103	0.180055313414445	0.282042660600872	560	0	NA
JI435_120990	QRD01439.1	810.859244773914	0.480825046638826	0.189040200434725	2.54350686009167	0.0109745901933335	0.0288015248191094	3723	0	GO:0031123|GO:0043631|GO:0003723|GO:0004652|GO:0016779
JI435_121000	QRD01440.1	549.63866586153	-0.186024173585323	0.26284118184264	-0.707743635457756	0.479104474442168	0.597141004957525	867	0	NA
JI435_121010	QRD01441.1	117.514667333036	1.26302536286275	0.801595973778272	1.57563835670176	0.115109171165099	0.197114748246266	720	0	NA
JI435_121020	QRD01442.1	5043.59394073595	-0.262884123011733	0.170973211535234	-1.53757492563423	0.124152582210104	0.20983291721974	3850	0	NA
JI435_121030	QRD01443.1	4300.88466040174	-1.95320584014023	0.326586557393314	-5.98066820548267	2.22224116257573e-09	2.51440008055641e-08	1545	1	GO:0006511|GO:0004843
JI435_416680	QRD01444.1	30.8199968115113	-0.774068438361066	0.480156575911897	-1.61211670774472	0.106936545660917	0.185642659735558	254	0	NA
JI435_121050	QRD01445.1	11043.3541796352	-0.385249007913988	0.212250952767675	-1.81506373889248	0.0695141148665061	0.131672648409423	1191	0	GO:0006334|GO:0003677|GO:0000786|GO:0042025
JI435_439360	QRD01446.1	1.63558231268148	-2.97598395083328	1.60814916595007	-1.85056462040019	0.0642322134862928	0.123931588671193	324	0	NA
JI435_121060	QRD01447.1	1453.39159789093	-0.321224240656233	0.264785359092188	-1.21314955538911	0.225072646455229	0.336195469970806	914	0	GO:0000753|GO:0032220|GO:0016020
JI435_439370	QRD01448.1	198.672273193122	2.28985104223793	0.869252572870773	2.63427582926275	0.00843169604763929	0.022975392242614	802	1	NA
JI435_121080	QRD01449.1	8778.95836220548	7.06563518359624	1.43758835523319	4.91492238224907	NA	NA	344	0	NA
JI435_121090	QRD01450.1	6078.46155461965	-1.58570522740384	0.255135019552436	-6.21516101625533	5.12720464748879e-10	6.31377568683522e-09	1358	1	GO:0003723|GO:0033897
JI435_416690	QRD01451.1	437.563633234288	-1.09814659235031	0.219110276115102	-5.01184431794259	5.39108132703854e-07	4.15408831208053e-06	270	1	NA
JI435_121100	QRD01452.1	11428.6745124061	-0.568463930358403	0.292743449366591	-1.94185021590881	0.0521552357154757	0.104692155167302	1572	0	GO:0019264|GO:0035999|GO:0003824|GO:0004372|GO:0030170
JI435_121120	QRD01453.1	4014.91113397431	-0.480011939469886	0.364272194017615	-1.31772874063145	0.187594469847676	0.291278537638495	4458	0	GO:0051276|GO:0005515|GO:0005524|GO:0005694
JI435_121130	QRD01454.1	38.1275369390704	-0.742328523096617	0.404449631115732	-1.8354041294309	0.0664458323269467	0.12719246111572	350	0	NA
JI435_121140	QRD01455.1	8984.94238720453	-0.668371946206753	0.232797164142464	-2.87104848836445	0.00409112765303967	0.0124594765164027	652	0	GO:0006412|GO:0003735|GO:0005840
JI435_121160	QRD01456.1	1323.57261556315	-0.327020360337763	0.274149014015854	-1.19285623372277	0.232925682298454	0.345046529021561	1265	0	NA
JI435_416700	QRD01457.1	117.928619287625	0.357138732395202	0.269926447529226	1.3230964792975	0.185803295393291	0.289435819497876	234	0	NA
JI435_121180	QRD01458.1	5121.60474746054	-1.51384831738072	0.43845899769968	-3.45265652050234	0.000555095330960949	0.0021632180638283	1836	1	GO:0005975|GO:0004553|GO:0004563
JI435_121190	QRD01459.1	8.3078763114797	1.38489068955129	0.691663270835272	2.00226142972556	0.0452566219455737	0.0931760427126424	1288	0	GO:0005515
JI435_121200	QRD01460.1	3886.15812024468	-0.0241591794211186	0.438335988891004	-0.0551156647717695	0.956046316430821	0.970889983113731	3816	0	GO:0006511|GO:0016579|GO:0004843
JI435_121210	QRD01461.1	6812.62140561766	0.215228810515292	0.224251901872245	0.959763590490781	0.337174210665637	0.457109743828111	735	0	NA
JI435_121220	QRD01462.1	2402.09427697701	-0.140679182509448	0.354310000604137	-0.397051119837358	0.691329764130249	0.777151901692161	1178	0	GO:0000902|GO:0015631
JI435_416710	QRD01463.1	59.1635769019666	0.943594207718925	0.39702640094551	2.37665355621635	0.0174704880474364	0.0422681917391811	376	0	NA
JI435_121230	QRD01464.1	5317.22250707817	1.16007147649707	0.590673348683887	1.963981410507	0.0495322477383167	0.100362850594283	1844	0	GO:0003677|GO:0005515
JI435_121240	QRD01465.1	11880.3513010125	1.33756721270368	0.658797163432242	2.03031720072251	0.0423243069079452	0.0883041544934997	1852	0	NA
JI435_416720	QRD01466.1	9.08213375667251	-1.60838139254233	0.677310609971648	-2.37465849325712	0.0175651933063403	0.0424671136433927	351	1	NA
JI435_121260	QRD01467.1	2813.18975714929	2.00663537104574	0.38950735638379	5.15172650312811	2.58099251482697e-07	2.09210480015003e-06	1761	1	GO:0055085|GO:0022857
JI435_416730	QRD01468.1	17.7669173111631	2.90820596832645	0.665548528379458	4.36963774137948	1.24452819538571e-05	7.21351277802638e-05	357	1	NA
JI435_121270	QRD01469.1	59.3229217556224	4.20443510000302	0.425265576157259	9.88661047525807	4.75867718516378e-23	2.04736717593246e-21	801	1	NA
JI435_439380	QRD01470.1	70.8870076752866	1.55769797154254	0.496511691471714	3.13728356914488	0.00170521117287192	0.005831253007412	1481	1	NA
JI435_121290	QRD01471.1	420.723175431351	0.83284773204176	0.301423424193443	2.76304913684236	0.00572641450330022	0.0166533967583663	1540	0	NA
JI435_121300	QRD01472.1	816.538908927152	0.0189177714223596	0.308070040998889	0.0614073713919745	0.951034781918973	0.96764972486024	969	0	NA
JI435_121310	QRD01473.1	763.804826488063	0.706403923554591	0.277857398227968	2.54232540885962	0.0110117599913876	0.0288767911200521	998	0	NA
JI435_121320	QRD01474.1	2341.82197584773	-2.4725750222787	0.566273143340141	-4.36639994560631	1.26311107084432e-05	7.30379696388255e-05	1442	1	NA
JI435_121330	QRD01475.1	104983.271950536	8.00030776186369	0.57829332285226	13.8343422718501	1.58176628030963e-43	2.27962011550386e-41	804	1	NA
JI435_121350	QRD01476.1	6479.34306930418	3.82720046364353	0.796497003620542	4.80504062946462	1.54720082799708e-06	1.0890603179188e-05	1839	1	NA
JI435_121360	QRD01477.1	3232.7303742618	0.307753875960613	0.394423488915328	0.780262546753851	0.435236353335346	0.554429170398569	1185	0	GO:0055085|GO:0005347
JI435_121370	QRD01478.1	6487.060445338	0.0631254792283207	0.274222523529595	0.23019801005335	0.817937908088815	0.874283599305995	1100	0	GO:0005759
JI435_416740	QRD01479.1	138.197563187402	-0.0928918092764416	0.239678027320779	-0.387569149808286	0.698334902695306	0.782760792372118	390	0	NA
JI435_121380	QRD01480.1	940.332561311852	-1.32613542747796	0.19478269242081	-6.80828163424791	9.87713644019545e-12	1.51597998467476e-10	1051	1	GO:0005515
JI435_121390	QRD01481.1	315.386761441151	-0.659333904026524	0.251451946182122	-2.62210698321254	0.00873879942468677	0.0236945189758009	203	0	NA
JI435_416750	QRD01482.1	303.796190328251	-0.754010674989891	0.225645987610544	-3.34156473586973	0.000833075873501127	0.00309735205613471	215	0	NA
JI435_308240	QRD01483.1	117.358455934804	-1.40525178778767	0.334895102547628	-4.19609536567593	2.71555941712201e-05	0.000146188045101541	2165	1	NA
JI435_439400	QRD01484.1	53.5520839581596	-2.00945608031729	0.389777489142927	-5.15539284922748	2.5309973899341e-07	2.05844770986223e-06	327	1	NA
JI435_121430	QRD01485.1	5101.43475941409	1.19803383464793	0.277477901202174	4.31758287581622	1.57747185696157e-05	8.92431350615052e-05	2759	1	NA
JI435_416760	QRD01486.1	894.297762400988	1.50005386758825	0.267089783540381	5.61629070084387	1.95100318176039e-08	1.91121890028901e-07	248	1	NA
JI435_121450	QRD01487.1	198.83632094787	0.232060592916011	0.236096783407967	0.982904508762487	0.325654438560816	0.445398052289307	345	0	NA
JI435_121460	QRD01488.1	1326.14883362012	-0.869422506847504	0.19725426298149	-4.40762340801268	1.04511055048362e-05	6.15840264086085e-05	1117	0	NA
JI435_416770	QRD01489.1	1968.70533239012	-0.125188204079295	0.179371546258564	-0.69792677094301	0.485222991335998	0.60235799625228	310	0	NA
JI435_121470	QRD01490.1	5045.38644771599	0.52230240457758	0.157105365989586	3.32453574254237	0.000885658801360376	0.00327036791933328	1533	0	GO:0003676|GO:0003723
JI435_121480	QRD01491.1	169.609409677668	-1.16302016499948	0.21793209763138	-5.33661712817845	9.46967081524189e-08	8.26569498123872e-07	852	1	NA
JI435_121490	QRD01492.1	12115.4820256152	0.285654385800514	0.191377712235495	1.49262096648438	0.135536431918827	0.225047115915991	1214	0	NA
JI435_416780	QRD01493.1	1474.24515719055	0.0429773772505175	0.205731559870401	0.208900264391087	0.834526097760208	0.887329674784925	246	0	NA
JI435_121500	QRD01494.1	14930.8121559628	-0.0877350738395312	0.155775094699008	-0.563216308801189	0.573287598824686	0.68006374441037	2916	0	GO:0005515
JI435_416790	QRD01495.1	540.098679682273	-0.331187446757827	0.411550655976432	-0.80473069827106	0.420975100691879	0.54112642194755	597	0	NA
JI435_416800	QRD01496.1	7997.80178239876	-0.306531185113266	0.266209987196978	-1.15146388135488	0.249541446184024	0.363766658135224	1600	0	NA
JI435_121510	QRD01497.1	461.52967507183	0.40789057068814	0.755740830529046	0.539722817943556	0.589388201460996	0.694026849054542	315	0	NA
JI435_121520	QRD01498.1	1937.39255312421	-0.518111743410132	0.39530481567055	-1.31066387979936	0.189971347002645	0.29420387279182	1264	0	NA
JI435_121530	QRD01499.1	15117.9701288985	-0.867018408068014	0.172939511538442	-5.01342001232199	5.34710012863106e-07	4.1239358180272e-06	2904	0	NA
JI435_121540	QRD01500.1	1849.62849101715	0.351973800741048	0.339807384806392	1.03580385971184	0.300293656556491	0.418976375434924	995	0	NA
JI435_121550	QRD01501.1	4634.81539999594	-0.528141383999082	0.157754668854477	-3.34786531412439	0.000814365784583182	0.00303641844609112	3109	0	GO:0006396|GO:0006397|GO:0005515|GO:0005634
JI435_416810	QRD01502.1	424.547524841587	-0.341118468790574	0.219727646701006	-1.55246039318279	0.120552102555674	0.204785307508143	402	0	NA
JI435_121560	QRD01503.1	79.3926294181112	2.8035323504254	0.394000371811929	7.11555762633552	1.11461262618085e-12	1.91818248654206e-11	396	1	NA
JI435_121570	QRD01504.1	171.829964846363	-0.0072035840633852	0.276858584904576	-0.0260190019603981	0.979242182208581	0.985833722363843	3698	0	GO:0003676|GO:0005515
JI435_121580	QRD01505.1	16.3863076054608	0.703803301192829	0.652938815403434	1.07790084551485	0.281078008072457	0.3981021575148	807	0	NA
JI435_416820	QRD01506.1	404.281895634778	0.395019168060344	0.460003819807877	0.858730191034774	0.390489389690359	0.511528467191053	500	0	NA
JI435_121590	QRD01507.1	1073.38977354257	0.237309135673217	0.488739150770319	0.48555376686968	0.627283582820337	0.724811426395711	784	0	GO:0005515
JI435_416830	QRD01508.1	588.572894064343	0.222008232807633	0.506557352317583	0.438268701050154	0.66119151190209	0.752776518136637	375	0	NA
JI435_308250	QRD01509.1	1017.34263650512	0.0127622777340282	0.455640376712389	0.0280095408271599	0.977654541653736	0.985014111474421	889	0	NA
JI435_121610	QRD01510.1	4667.46144259557	0.82958958911828	0.289938086503528	2.86126462074235	0.00421954697636707	0.0128184379921576	813	0	NA
JI435_416840	QRD01511.1	11.7156105438532	-0.0711498072194079	0.506632867318419	-0.140436619511087	0.888315026346643	0.92497461046112	263	0	NA
JI435_121630	QRD01512.1	17.2816757732866	-1.25921565602877	0.544338323466582	-2.31329598109048	0.0207063715086817	0.0488326936453532	781	1	GO:0005515
JI435_416850	QRD01513.1	135.180638444112	1.46933820980185	0.492487750656755	2.98350204211663	0.00284970134101767	0.00910597914418385	430	1	NA
JI435_416860	QRD01514.1	67.734980551374	0.946951184085587	0.548150196222762	1.72753962437835	0.0840707952619379	0.153287010209555	250	0	NA
JI435_121640	QRD01515.1	51.1257943681599	1.21828266279601	0.611309291822567	1.99290715697091	0.0462716144862488	0.0949439039518758	271	0	NA
JI435_416870	QRD01516.1	59.6655945846878	1.57225663663467	0.638998412583151	2.46050163141848	0.0138742941219474	0.0349255558844288	284	1	NA
JI435_416880	QRD01517.1	56.2302090816951	0.540603793867488	0.532116265251562	1.01595051527304	0.309652951721379	0.428405312152113	221	0	NA
JI435_416890	QRD01518.1	125.783094516522	-0.318680840059264	0.300969552645287	-1.05884743907916	0.289669264860294	0.407723515826366	301	0	NA
JI435_121650	QRD01519.1	62657.2164804659	0.310880180545244	0.708815853498268	0.438590896367421	0.660957994585189	0.752561037487662	1753	0	GO:0055085|GO:0022857|GO:0016020
JI435_416900	QRD01520.1	198.38297463417	0.851148980977111	0.571862346408596	1.48838087753546	0.136650476668247	0.226609264380323	371	0	NA
JI435_121660	QRD01521.1	424.935312947604	3.19391930579392	0.658184766899119	4.85261808905319	1.21842188083001e-06	8.77614676213267e-06	1240	1	NA
JI435_121670	QRD01522.1	346.4488353875	2.14273984183478	0.672354371493787	3.18692036920084	0.00143796358755204	0.00502858498250258	1620	1	NA
JI435_121680	QRD01523.1	1939.45077118933	1.62846905539339	1.1501746294184	1.4158450497355	0.156820876433639	0.253266460078866	294	0	NA
JI435_121690	QRD01524.1	11014.4347928409	2.20561972229863	0.2872611299116	7.6781001417678	1.6146525349083e-14	3.45393471806926e-13	1620	1	GO:0055085|GO:0022857
JI435_308260	QRD01525.1	310.459165286219	0.393338608519466	0.209201113481256	1.88019366615229	0.0600816885224449	0.117348018262628	1929	0	GO:0006355|GO:0000981|GO:0008270|GO:0042025
JI435_121700	QRD01526.1	2538.23701802562	-0.223921041684404	0.165209424042597	-1.35537692829599	0.175297496534222	0.276412538345942	1033	0	GO:0009435|GO:0003824|GO:0004514|GO:0016763
JI435_439430	QRD01527.1	74.417152350847	1.12236053404655	0.289075275858974	3.88258916543971	0.000103350100059273	0.000486188603487691	336	1	NA
JI435_121720	QRD01528.1	5263.14092788835	4.04525881056391	0.501707052361528	8.06298972980931	7.44507808636851e-16	1.801009927977e-14	3741	1	NA
JI435_121730	QRD01529.1	1867.38479261117	2.7503705803118	1.02686705521244	2.67840960166241	0.00739726967401776	0.0206418527648637	324	1	NA
JI435_121750	QRD01530.1	598.516123854146	-3.14135808234582	0.29490557034532	-10.6520812023572	1.70509680208348e-26	9.38410233535005e-25	1146	1	GO:0005975|GO:0004553
JI435_121760	QRD01531.1	9864.0061525877	-0.172932356388204	0.159649524770103	-1.08319994461135	0.278719684326305	0.395486604226379	1784	0	NA
JI435_416910	QRD01532.1	1456.42364337832	-0.531372929669607	0.158190636145386	-3.35906689939123	0.000782061323426623	0.00293139406352064	522	0	NA
JI435_416920	QRD01533.1	441.041183461167	-0.0793650130348493	0.160947198950894	-0.493112111003957	0.621933373899618	0.720574939129098	221	0	NA
JI435_121770	QRD01534.1	1992.78309433962	-0.237811456169071	0.1419437042809	-1.67539277190098	0.0938571938598376	0.167274726344624	1341	0	GO:0006891|GO:0017119
JI435_416930	QRD01535.1	127.368818169443	-0.524142915908808	0.271062977767665	-1.93365733758767	0.0531552724981816	0.106373095328792	374	0	NA
JI435_121780	QRD01536.1	779.210477088673	-0.387442218589377	0.23071885249194	-1.67928287786067	0.0930969263357951	0.166180993940016	1659	0	GO:0005524
JI435_121800	QRD01537.1	83.9495725039471	-0.0670623065879792	0.274413665936822	-0.244383989984737	0.806933440077322	0.865950027257837	1235	0	GO:0019441|GO:0004061
JI435_121810	QRD01538.1	18.8362107465728	0.592001200332929	0.607420615532655	0.974614929415584	0.329751305247506	0.449699334165123	1590	0	GO:0055085|GO:0022857
JI435_416940	QRD01539.1	460.386631172441	-0.940847782398918	0.293787520418043	-3.20247701828908	0.00136251171339666	0.00479033992103029	279	0	NA
JI435_416950	QRD01540.1	1173.33042951737	-0.943047631886988	0.19598776586129	-4.81176785572641	1.49601062581554e-06	1.05784435353925e-05	221	0	NA
JI435_121850	QRD01541.1	3809.0648818584	-1.16704799554879	0.195637902654337	-5.96534710153168	2.44114545792482e-09	2.73942540945935e-08	1722	1	GO:0003676|GO:0005524
JI435_121870	QRD01542.1	2491.90859411031	-1.3996129405138	0.272910044051553	-5.12847720712473	2.92095254564915e-07	2.35086223337953e-06	975	1	GO:0004252|GO:0016020
JI435_121880	QRD01543.1	1827.84094238842	0.343812745970556	0.205699235342071	1.67143424426837	0.0946359366901884	0.168345056417714	2444	0	GO:0003677
JI435_416960	QRD01544.1	125.303927971444	0.269267159590021	0.331266859493315	0.812840620404575	0.416309442830865	0.536483546629724	218	0	NA
JI435_121890	QRD01545.1	1178.42723604188	-0.0529474413131793	0.240322778436075	-0.220318030848928	0.825623478556404	0.880009581719223	328	0	NA
JI435_121920	QRD01546.1	8541.17976914125	-0.337056718443851	0.191722649696876	-1.7580432931464	0.0787401432602268	0.145438783130598	3494	0	GO:0005515|GO:0046982
JI435_121930	QRD01547.1	214.07555605998	-0.517780237159697	0.256751639018633	-2.01665796229687	0.0437312197181914	0.0905617538392064	439	0	NA
JI435_121940	QRD01548.1	3807.94862283518	0.644529976658355	0.172498738558665	3.73643298521374	0.000186649163034038	0.000820619355366301	784	0	NA
JI435_121950	QRD01549.1	11449.7546158651	-0.233229597412081	0.151949937341113	-1.53491078373072	0.124805744280872	0.210790196369104	565	0	GO:0006412|GO:0003735|GO:0005840
JI435_121960	QRD01550.1	8654.14778288015	0.138340202928717	0.316888690990537	0.43655771525418	0.662432134172435	0.753835711572299	2169	0	GO:0005515
JI435_121970	QRD01551.1	10097.5927263788	-0.105301130379736	0.259877955593988	-0.405194546567273	0.68533451328049	0.772454847086958	3486	0	GO:0006886|GO:0031267
JI435_121980	QRD01552.1	5396.60289758002	0.0820121662681401	0.306385108705029	0.26767673734136	0.788948157490497	0.853109452933387	1531	0	GO:0005524
JI435_122000	QRD01553.1	1066.47108470222	0.344230015500468	0.193768827181731	1.77649842086117	0.0756508019684662	0.141003675830309	641	0	GO:0006457|GO:0051082|GO:0016272
JI435_308270	QRD01554.1	335.255308411622	-0.195369661409342	0.223941650666951	-0.872413241697042	0.382982979242801	0.503907817795208	688	0	GO:0005515
JI435_122010	QRD01555.1	21.4325570277273	-2.61086652188555	0.579999498756497	-4.50149789350366	6.74762340250901e-06	4.13961340487259e-05	763	1	GO:0005515
JI435_122020	QRD01556.1	1015.15261468846	1.88046281578551	0.488993099930352	3.8455814939993	0.000120266883619514	0.000556381562250668	967	1	GO:0005515
JI435_416970	QRD01557.1	238.103734528428	-1.24474808231231	0.409805387980906	-3.03741268128545	0.00238618526675832	0.00779074799274726	267	1	NA
JI435_122030	QRD01558.1	451.701375762982	-1.35868994048625	0.38282996735985	-3.5490689244009	0.000386595875111297	0.00156758451410175	375	1	NA
JI435_122040	QRD01559.1	2168.11480255434	-0.711962218770708	0.243577795095703	-2.92293564153077	0.00346748179571151	0.0107861707367606	946	0	GO:0003824
JI435_122050	QRD01560.1	4107.47500018159	0.759837042334148	0.357210238021047	2.12714239811172	0.0334082534208054	0.0724946736856216	518	0	GO:0003824
JI435_122060	QRD01561.1	1344.07631413051	0.206402540012868	0.382983710086239	0.538932948261405	0.589933121637457	0.694456915638887	865	0	GO:0032259|GO:0003676|GO:0008168|GO:0016279
JI435_439470	QRD01562.1	95.0042561132795	0.254715921014105	0.361269983401699	0.705056973224605	0.48077478140455	0.598452344646888	212	0	NA
JI435_122070	QRD01563.1	2965.11696830283	0.375958307102702	0.243153336378969	1.54617786743731	0.122061617175057	0.206915855430525	759	0	NA
JI435_122080	QRD01564.1	70.9206977116045	-0.250092058960898	0.274016793694203	-0.912688801256449	0.361406235396422	0.481893871659993	2410	0	NA
JI435_122090	QRD01565.1	414.565242226935	3.84977911586152	0.514904504917392	7.47668563606596	7.62204485964163e-14	1.52315505150488e-12	1194	1	NA
JI435_122100	QRD01566.1	5.21100110444924	1.34732402285372	0.937499659491658	1.43714614636157	0.150676471366998	0.245215702061352	755	0	NA
JI435_122110	QRD01567.1	28.6562409836915	-0.378344998782589	0.358202440252932	-1.05623233196132	0.290862082694474	0.408962428962565	225	0	NA
JI435_122120	QRD01568.1	1198.54809151134	0.287597875055613	0.216730097674182	1.32698632142901	0.184513207511956	0.287768856103112	981	0	NA
JI435_416980	QRD01569.1	305.186291569064	0.0372311608309753	0.258726182890596	0.143901789973529	0.885578022206507	0.923501986224361	336	0	NA
JI435_122130	QRD01570.1	5362.64581904061	1.67148746567101	0.406385232848581	4.11306152527891	3.90446271834827e-05	0.000203803845881617	1838	1	GO:0000287|GO:0003824|GO:0016831|GO:0030976
JI435_416990	QRD01571.1	241.477421116698	-0.405709064768387	0.244301302387096	-1.66069137087751	0.0967754473546005	0.171451532212974	264	0	NA
JI435_122140	QRD01572.1	250.609291167845	-0.642728121968031	0.299659197448561	-2.14486365658227	0.0319637497849118	0.0699731071164009	593	0	NA
JI435_122150	QRD01574.1	8860.24535072279	0.00694829157657865	0.118997200620331	0.0583903784320746	0.953437678596497	0.969498208864431	5395	0	GO:0006468|GO:0004672|GO:0005524
JI435_122160	QRD01575.1	4.01348583680972	-3.39915947697912	1.25479467426202	-2.70893680591867	0.00674991949704325	0.0191315218277863	405	1	NA
JI435_417000	QRD01576.1	97.4163531457117	-1.23398860025863	0.406464782973166	-3.03590532796564	0.00239814650283488	0.00782180272865555	611	1	NA
JI435_122170	QRD01577.1	14763.3991500792	-0.919561271307994	0.373819395419678	-2.45990786613847	0.0138972687185136	0.034971434126523	2250	0	GO:0016491
JI435_122180	QRD01578.1	1579.32853530198	1.24435418781379	0.532058972126062	2.33875238085256	0.0193482525059253	0.0461557520325588	630	1	NA
JI435_122190	QRD01579.1	4608.19012278635	1.2705504960931	0.176978352689453	7.17912940642273	7.01567183304037e-13	1.24279703325713e-11	1655	1	GO:0046872
JI435_417010	QRD01580.1	210.234749904029	-0.33929089007718	0.286660918271203	-1.18359660648329	0.236572784369171	0.349440156031628	229	0	NA
JI435_122200	QRD01581.1	1856.56985043725	0.220814425430938	0.265454055093856	0.831836700904285	0.405501124954584	0.526538067875994	1720	0	GO:0003676|GO:0008270
JI435_122210	QRD01582.1	3822.69909517163	-0.700488894161157	0.183715254018246	-3.81290545471845	0.000137342661178739	0.000625676211091787	3186	0	GO:0003677
JI435_122220	QRD01583.1	6838.51014495608	0.192896575373021	0.169667571012294	1.13690892267824	0.255576361685486	0.37044282300322	1363	0	GO:0030163|GO:0005524|GO:0016787|GO:0005737
JI435_122230	QRD01584.1	1765.74946807781	-0.238902099155633	0.19152380915689	-1.24737545795119	0.212259861020171	0.320947025563175	972	0	GO:0001510|GO:0009452|GO:0008168
JI435_122240	QRD01585.1	4289.48014340055	-1.99873639724208	0.218885262176394	-9.13143432942207	6.75976666513414e-20	2.38499153334588e-18	1392	1	GO:0005515
JI435_122250	QRD01586.1	1010.52200640085	-3.93584309063832	0.328285207205945	-11.9890966886279	4.05300810200549e-33	3.41215127637155e-31	258	1	NA
JI435_122270	QRD01587.1	5352.22171824004	-0.913555071080598	0.395204537859266	-2.31160066134139	0.020799700164161	0.0490255995830524	1531	0	NA
JI435_122280	QRD01588.1	3098.0676827552	1.47585308092091	0.32853902551646	4.49216977678947	7.05011840733449e-06	4.30809607025262e-05	1071	1	NA
JI435_417020	QRD01589.1	248.377546355731	-0.183395960053357	0.203718803899917	-0.900240707006391	0.367992167401106	0.488912093658064	201	0	NA
JI435_122290	QRD01590.1	7836.57271229051	0.116584549439506	0.123603307717434	0.943215449428151	0.345570712634574	0.465966978993305	2933	0	GO:0046488|GO:0016307
JI435_417030	QRD01591.1	942.607562698634	0.397487613919706	0.206817821969664	1.92192147724101	0.0546156389189164	0.10858002752573	221	0	NA
JI435_122300	QRD01592.1	7140.16751138436	-0.2750811534404	0.1505622869476	-1.8270256052642	0.0676959196044185	0.12912032400098	3493	0	NA
JI435_122310	QRD01593.1	942.796061602826	-5.56827854047311	0.258571529371449	-21.5347704908147	7.3558025940931e-103	6.58383046921828e-100	1297	1	GO:0055114|GO:0008270|GO:0016491
JI435_122320	QRD01594.1	571.802938132156	0.507015161659458	0.405519119898835	1.25028669865417	0.211194835605278	0.319620839574919	717	0	NA
JI435_417040	QRD01595.1	320.068440390555	0.163951645787415	0.25860068401023	0.633995406527728	0.526083819882065	0.639269842151797	301	0	NA
JI435_122330	QRD01596.1	862.689948142034	0.234622872183656	0.258436401544425	0.907855359312936	0.363954645515502	0.484494144942201	413	0	GO:0003676|GO:0008270
JI435_417050	QRD01597.1	947.414569496818	2.0534271911975	0.594397283138419	3.45463757902022	0.000551032995487619	0.00215076133148094	373	1	NA
JI435_122340	QRD01598.1	62329.9238518268	0.576952507381456	0.283177970212371	2.03742016707291	0.041607954596534	0.087076652211255	2874	0	GO:0006099|GO:0003994|GO:0051539
JI435_122350	QRD01599.1	298.413736084895	-0.354730889584963	0.506522323651524	-0.700326269980965	0.483723569546259	0.600967683843921	2265	0	NA
JI435_122360	QRD01600.1	11526.6290408407	-0.0103855063339931	0.405883635299344	-0.0255873985319306	0.979586437295392	0.986022311491296	2346	0	GO:0006413|GO:0003743|GO:0005515
JI435_122370	QRD01601.1	4261.10271277515	-0.0136841249768882	0.245165587651062	-0.0558158471912645	0.955488510391417	0.97067130273097	963	0	GO:0000256|GO:0004848|GO:0050385
JI435_122380	QRD01602.1	1812.30319726745	1.98716416770291	0.321932929736308	6.17260299942157	6.71747376946904e-10	8.15981135168503e-09	2220	1	NA
JI435_122390	QRD01603.1	476.195665723721	-0.724692975620051	0.321005390085506	-2.25757260782137	0.0239723180193765	0.0552927221263415	1859	0	GO:0055085|GO:0022857|GO:0016020
JI435_122400	QRD01604.1	2145.14503278611	-0.991942017620597	0.396816245820135	-2.4997515300072	0.0124280438707941	0.0319069012781891	5365	0	GO:0006260|GO:0006281|GO:0006310|GO:0044237|GO:0000166|GO:0003676|GO:0003824|GO:0004386|GO:0005524|GO:0043138
JI435_122410	QRD01605.1	911.701327549578	0.46645277953359	0.364822867521604	1.27857330518342	0.201047355402573	0.308046790339324	1500	0	GO:0019752|GO:0003824|GO:0016831|GO:0030170
JI435_122420	QRD01606.1	208.499225998058	4.90140522843795	1.16066909932196	4.22291351712669	2.41164375873126e-05	0.000131323771248747	440	1	NA
JI435_122430	QRD01607.1	53.4766102623301	2.03051141470117	0.376806256847495	5.38874123717902	7.09528768526531e-08	6.32402842639527e-07	1095	1	NA
JI435_417060	QRD01608.1	1762.90696400113	0.239485791431711	0.556918552667005	0.430019417174821	0.667181516668755	0.757516949690803	337	0	NA
JI435_122440	QRD01609.1	24827.7127056837	0.663350663227513	0.60108952766073	1.10358046963334	0.269775167072638	0.386074899242649	1814	0	NA
JI435_122450	QRD01610.1	2182.31054826022	-0.29403813856904	0.240401400897791	-1.2231132492196	0.221286925061754	0.331823070946141	3369	0	GO:0006508|GO:0004198
JI435_122460	QRD01611.1	1242.33121289232	-0.558098778441744	0.333622055782046	-1.67284736955865	0.0943573469021332	0.167990058774882	1348	0	GO:0005737
JI435_122470	QRD01612.1	1111.88433683369	-1.01417068493935	0.27719585823037	-3.65867907050941	0.000253518571800201	0.00107972372452648	1934	1	GO:0005975|GO:0004553|GO:0008061
JI435_122480	QRD01613.1	6362.92221098767	-0.16097683292208	0.391241847498556	-0.411450957895485	0.680741894949951	0.768551859889721	897	0	NA
JI435_122490	QRD01614.1	677.253274262387	-1.00305249343005	0.228820020978278	-4.38358710545383	1.16740939705241e-05	6.79430670988132e-05	215	1	NA
JI435_122500	QRD01615.1	3676.24092689979	-0.739977776077828	0.193344754920335	-3.82724515274658	0.000129585437491042	0.000593357552496677	1247	0	NA
JI435_122510	QRD01616.1	54627.4963244148	0.328581344398049	0.169772437356729	1.93542220111753	0.0529385071139788	0.10600167808552	1736	0	GO:0045454|GO:0003756
JI435_122520	QRD01617.1	1678.84022686164	2.38916753978306	0.411058401699366	5.81223380888445	6.16446590183117e-09	6.56436487955798e-08	1166	1	NA
JI435_122530	QRD01618.1	1565.64396164206	0.157695707489698	0.410938130744793	0.383745619331764	0.701166997138867	0.78473484391863	2083	0	GO:0005975|GO:0004553
JI435_122540	QRD01619.1	8156.56668332831	1.28130043241943	0.481939080688856	2.65863567359596	0.00784577538626639	0.0216520133966367	2395	1	NA
JI435_122560	QRD01620.1	483.172252250253	0.401054711018602	0.476353857085641	0.841926028419873	0.399829359988651	0.520874681780833	1595	0	NA
JI435_122580	QRD01621.1	10961.6635633923	0.104446224747223	0.158529207389953	0.658845309749795	0.509995108216489	0.625620486931372	1225	0	GO:0055085|GO:0005347
JI435_122590	QRD01622.1	1112.69437044745	1.77435937709773	0.745188293153388	2.3810886367917	0.0172615579609578	0.0418162471059899	1125	1	NA
JI435_122600	QRD01623.1	2743.59469095022	0.691187524692022	0.253372036136279	2.72795504678448	0.00637282920521097	0.0182298290098936	1888	0	GO:0055114|GO:0016491
JI435_122610	QRD01624.1	162.556620855035	1.71760070576128	0.794914508687676	2.16073638987526	0.0307157082124966	0.0677064856487342	838	0	NA
JI435_122620	QRD01625.1	1059.00496430351	-0.524400178162825	0.175737634397116	-2.98399474854562	0.00284511654781383	0.00909303740126329	222	0	NA
JI435_122630	QRD01626.1	6669.28168987758	-0.38772086118844	0.175608525222689	-2.20787037928126	0.0272533102108937	0.061447872812025	1010	0	GO:0008168
JI435_417070	QRD01627.1	1728.56269136722	-0.201772246918146	0.200726859169893	-1.00520801128746	0.314796698368505	0.433616770812797	231	0	NA
JI435_122640	QRD01628.1	7009.9417407433	2.18025020399084	0.691793305758583	3.15159193626497	0.00162383033590093	0.00559005236686866	2107	1	NA
JI435_122650	QRD01629.1	357.662153108579	0.0153783988652317	0.276981185753851	0.055521456532785	0.955723036472108	0.970766615033953	604	0	NA
JI435_122660	QRD01630.1	7306.58662862295	-1.18577061319285	0.343468771665627	-3.45233893446131	0.000555749157751476	0.00216469770424223	1711	1	NA
JI435_122670	QRD01631.1	6034.50858458669	-0.634509492372668	0.342089281425411	-1.85480670346877	0.0636238344470183	0.122911158537543	2036	0	GO:0006457|GO:0005524|GO:0051082
JI435_122680	QRD01632.1	6792.28762070418	-0.421971577121191	0.246032663082973	-1.71510388837633	0.0863261815579109	0.156559991849614	2817	0	GO:0003824|GO:0004571|GO:0005509|GO:0016020
JI435_122700	QRD01633.1	77.5852354148952	-4.14516966716985	0.390136381064096	-10.6249246888073	2.28196282744733e-26	1.23984216752618e-24	1666	1	GO:0004601
JI435_122710	QRD01634.1	3.38227825059401	-1.95715337875755	1.1883610353676	-1.64693499745399	0.0995714074230825	0.175182221667385	1154	0	GO:0005515
JI435_146160	QRD01635.1	101.41075581831	-3.35008961510132	0.681851762313288	-4.91322278574983	8.95913747987827e-07	6.63296003407966e-06	1287	1	NA
JI435_146150	QRD01636.1	17.0236382054008	0.170398869786961	0.559687219849209	0.304453744419731	0.760782227665942	0.831644357782155	873	0	NA
JI435_146140	QRD01637.1	4888.62949411961	-0.752501989656401	0.280855389200436	-2.67932188091064	0.0073771440431949	0.0206002810506687	2462	0	GO:0003676
JI435_146130	QRD01638.1	7180.18689968525	0.40017416050324	0.243088007458967	1.64621103560935	0.0997203180081441	0.1753639680803	1456	0	NA
JI435_146120	QRD01639.1	31865.7765145201	-0.0691580261987149	0.181938057609683	-0.380118525542807	0.70385743470317	0.786710452485186	583	0	GO:0003677|GO:0046982|GO:0000786
JI435_146110	QRD01640.1	26150.7972525014	0.0423490734561418	0.182933587405418	0.231499715589612	0.816926606364102	0.873367314253342	604	0	GO:0003677|GO:0046982|GO:0000786
JI435_417090	QRD01642.1	1.41793549677678	-0.164594107660989	1.44672176933735	-0.113770395351401	0.909419807267953	0.939941308245564	546	0	NA
JI435_146100	QRD01643.1	4501.01750882486	0.344785053354041	0.148805068152363	2.31702493493711	0.0205023735059067	0.0484793331258968	551	0	NA
JI435_201620	QRD01644.1	17178.414255589	0.429517049387178	0.339693150737753	1.26442658162033	0.206076957040727	0.3138954359374	1661	0	GO:0006099|GO:0004149|GO:0016746|GO:0045252
JI435_146080	QRD01645.1	1370.08113158486	-1.01295389417932	0.454107072433626	-2.23064989662186	0.0257043288958996	0.0585648200969545	2125	0	NA
JI435_146070	QRD01646.1	1104.95704922207	-0.806970160885513	0.391813183156776	-2.05957889008196	0.0394388160342612	0.0833163360843039	1352	0	GO:0006360
JI435_146060	QRD01647.1	6605.0269273796	-0.445752651164372	0.329432326176163	-1.35309323264775	0.176025847341345	0.277355282116828	4739	0	GO:0005815
JI435_146050	QRD01648.1	103.642609252186	-3.25554244045368	0.451188981687614	-7.2154741640116	5.37463646480023e-13	9.61104813043037e-12	1218	1	NA
JI435_309040	QRD01649.1	216.186163000584	0.509654981534276	0.245925670723846	2.07239439475425	0.0382286756779701	0.081173287374149	789	0	GO:0003676
JI435_146030	QRD01650.1	9279.57454588362	0.113637345793457	0.187074862747924	0.607443160049665	0.543556853086979	0.65474768689596	1612	0	GO:0030071|GO:0042149
JI435_417100	QRD01651.1	1121.61628618241	-0.0256912003558841	0.221919219587213	-0.115768252987153	0.907836211745716	0.939075184065517	320	0	NA
JI435_146020	QRD01652.1	991.493247378216	-0.83239948291584	0.18751379721354	-4.4391372543531	9.03202052601384e-06	5.39510154778333e-05	866	0	NA
JI435_146010	QRD01653.1	5636.21369670286	-1.00194566183479	0.370029249444238	-2.70774719387629	0.00677416020446526	0.0191938301294795	4846	1	GO:0032012|GO:0005085
JI435_417110	QRD01654.1	475.601799126115	-0.870924839441552	0.33499525802073	-2.5998124408903	0.00932747250919381	0.0250668453684181	255	0	NA
JI435_439550	QRD01655.1	6.84582180857927	-0.142122629551832	0.793502941759965	-0.179107879848067	0.857852994834332	0.904385842796643	300	0	NA
JI435_146000	QRD01656.1	10736.7697041356	-0.223623839259699	0.224307644696564	-0.996951484030825	0.318788059837704	0.437952009698544	1480	0	NA
JI435_145990	QRD01657.1	5979.60823926037	-0.516747714188705	0.171108179483213	-3.02000591526018	0.00252769748793522	0.00819093435210104	3142	0	GO:0006413|GO:0003743|GO:0003924|GO:0005525
JI435_145980	QRD01658.1	192.995334261377	-1.9479521820077	0.405379721328402	-4.80525314789894	1.54555823778858e-06	1.08835459179431e-05	2061	1	NA
JI435_145970	QRD01659.1	476.656653269754	0.137205386959641	0.436198216744232	0.314548252818953	0.753104674276462	0.826033975377456	964	0	NA
JI435_145940	QRD01660.1	1031.27895826902	-2.05406884197843	0.382809895297347	-5.36576736184662	8.06057810297108e-08	7.11355429263758e-07	1992	1	NA
JI435_145930	QRD01661.1	23904.7179873778	1.06346990469619	0.790628593464138	1.34509416113652	0.17859482855655	0.280389923784406	399	0	NA
JI435_145910	QRD01662.1	93.4783359146316	0.898530779393455	0.603049559984156	1.48997833514224	0.13622993251506	0.226025594819655	849	0	NA
JI435_145900	QRD01664.1	3116.09232463303	0.152123160861814	0.610067173067131	0.249354772027824	0.803086367015844	0.863456202659887	2610	0	GO:0006281|GO:0006310|GO:0051103|GO:0071897|GO:0003677|GO:0003909|GO:0003910|GO:0005524
JI435_145890	QRD01665.1	14198.1129420823	0.296908822105648	0.190368961147762	1.55964932684164	0.118842773042504	0.202265832502084	460	0	GO:0006413|GO:0003743
JI435_145880	QRD01666.1	2354.24742920798	1.00079759295963	0.433780524566197	2.30715197267207	0.0210463494382285	0.0495535926086067	576	1	NA
JI435_145870	QRD01667.1	15.915135946495	0.748009351574048	0.589030983646778	1.26989814176329	0.204120915182437	0.311885020987648	981	0	NA
JI435_145850	QRD01669.1	3826.44100509165	0.179329933224312	0.281588888430427	0.636850176240599	0.524222439111942	0.637772902907461	1442	0	NA
JI435_145840	QRD01670.1	57.5736287600171	2.42870075536425	0.48988351714016	4.95771070139797	7.13286683422616e-07	5.36732448596682e-06	617	1	NA
JI435_145830	QRD01671.1	12.374163383339	0.161553620119877	0.67480206304327	0.239408900724593	0.810788528883756	0.868880819345715	854	0	GO:0005515
JI435_145820	QRD01672.1	3691.54745814095	-0.574379195884911	0.281153112817647	-2.04294090906063	0.0410582880047397	0.0862021291121733	4674	0	NA
JI435_145810	QRD01673.1	2211.80612654891	0.00307721804295613	0.225658886184001	0.01363659147217	0.989119911407521	0.992504909924256	1278	0	GO:0005515
JI435_145800	QRD01674.1	243.274241059453	-3.74677978489533	0.283871194441362	-13.1988727925308	8.90576999898422e-40	1.06656003241356e-37	1185	1	NA
JI435_145790	QRD01675.1	612.108422624275	-7.41637570962996	0.468027786279562	-15.8460158286414	1.49780887412383e-56	3.6388196733357e-54	1212	1	GO:0005515
JI435_145780	QRD01676.1	786.063596053547	-8.81986245756623	0.564249453390013	-15.6311404549468	4.46735256717797e-55	1.04070955832094e-52	582	1	NA
JI435_145770	QRD01677.1	1958.3605741332	-1.08893315968305	0.483956544689042	-2.25006391923623	0.0244448880532456	0.0561694049768268	2250	0	GO:0003677|GO:0003824|GO:0004518|GO:0016788|GO:0035312
JI435_145760	QRD01678.1	552.633796995614	-0.295455253157475	0.255952048791718	-1.15433830106944	0.248361499666777	0.362543833762507	590	0	NA
JI435_145750	QRD01679.1	1056.33376042547	1.45378072628327	0.28797543771231	5.04828029026423	4.4580476915999e-07	3.49693538022822e-06	812	1	NA
JI435_145740	QRD01680.1	3880.33947711571	-0.925401999234441	0.350784170999405	-2.63809509020295	0.00833731997379319	0.0227802801211965	4336	0	GO:0005515
JI435_145730	QRD01681.1	6508.57621551249	0.716451921355118	0.19098855906983	3.75128188224702	0.000175932767603605	0.000778941068957798	902	0	GO:0051603|GO:0004298|GO:0005839
JI435_145720	QRD01682.1	2822.27934472352	-0.226202102976634	0.244305548335697	-0.925898345402343	0.354498811267855	0.474871369873555	1468	0	NA
JI435_145710	QRD01683.1	2483.38398944209	-0.491460126094302	0.273664817821559	-1.7958469415486	0.0725188627968699	0.136346686647161	2060	0	NA
JI435_417120	QRD01684.1	170.315816955876	0.368476212788737	0.220686423256238	1.66968229106192	0.0949822392959755	0.168784530978825	309	0	NA
JI435_145690	QRD01685.1	719.148825938535	-2.56610031432584	0.233977346989965	-10.9673023792166	5.48855198507687e-28	3.19651763898004e-26	1425	1	GO:0005975|GO:0004553
JI435_145680	QRD01686.1	896.555612213031	-2.02024086607762	0.362587340303008	-5.57173580409435	2.52213696075265e-08	2.42046437607269e-07	1812	1	GO:0019752|GO:0003824|GO:0016831|GO:0030170
JI435_145670	QRD01687.1	5711.28053488519	-0.607980401420532	0.292354127765026	-2.07960259042138	0.0375619992005832	0.080027481634317	2231	0	GO:0003723
JI435_145660	QRD01688.1	7472.22541521009	-0.584451070009161	0.232092564667163	-2.51818092857608	0.0117962708253987	0.030575732610384	2798	0	GO:0048193|GO:0005783
JI435_145650	QRD01689.1	3748.40951419789	2.08402972631609	0.869187105652271	2.39767676345378	0.0164994179724255	0.0402971566909477	552	1	NA
JI435_309030	QRD01690.1	130.186525906431	3.14843764699721	1.13128445086691	2.783064546308	0.00538480922360001	0.0157831895306001	286	1	NA
JI435_417130	QRD01691.1	2483.67060805175	-1.83208500194974	0.400957794220337	-4.56927145040848	4.89422551929642e-06	3.10796113447181e-05	379	1	NA
JI435_145630	QRD01692.1	16347.8335380202	-2.09635699770734	0.356309578241292	-5.88352692637325	4.01614721353567e-09	4.38373552717507e-08	1345	1	NA
JI435_417140	QRD01693.1	1526.69360762756	-1.91143595685298	0.341510718476865	-5.59700136317234	2.18090993333933e-08	2.11451278941668e-07	291	1	NA
JI435_417150	QRD01694.1	336.538242959643	-0.0319049392198677	0.157806730255298	-0.202177303643845	0.839778115807385	0.890742009444295	307	0	NA
JI435_145620	QRD01695.1	292.389405109704	-0.0262481528815597	0.204670686044179	-0.128245785407168	0.897954467678811	0.932442674320441	195	0	NA
JI435_145600	QRD01696.1	4607.82821123959	-0.287398387894848	0.384651761419909	-0.74716514187779	0.454963882591459	0.573714651293961	1311	0	GO:0005515
JI435_309020	QRD01697.1	43.9364557174555	0.159821602859946	0.512634366758677	0.311765291645346	0.755218903484595	0.827422540436736	678	0	NA
JI435_145580	QRD01698.1	2939.6270043959	1.3648791622188	0.891857062123853	1.53037882434714	0.1259229873833	0.212213489588783	1139	0	GO:0055114|GO:0016491
JI435_145570	QRD01699.1	997.602185614224	-0.592156260626566	0.272878903366968	-2.17003312942163	0.0300043362945545	0.0663874242811858	2333	0	GO:0055085|GO:0022857
JI435_417160	QRD01700.1	146.137075205297	-0.657838195251	0.303725920474438	-2.16589415293702	0.0303192762251204	0.0669796845264221	207	0	NA
JI435_145550	QRD01701.1	522.762661439881	-0.713865498324156	0.351429067456222	-2.0313217215963	0.0422223693038933	0.0881375590048986	1002	0	NA
JI435_145540	QRD01702.1	200.140566813075	-2.22065180022629	0.539883800148263	-4.11320324784048	3.90206547089021e-05	0.000203792837244733	1839	1	NA
JI435_417170	QRD01703.1	783.042305614509	0.152728227089247	0.27446619887633	0.556455504227911	0.577899504366882	0.684289024597075	267	0	NA
JI435_145530	QRD01704.1	3444.31878839469	-0.175103675877975	0.257660783753251	-0.679589937309446	0.49676414298249	0.612926867558603	1799	0	GO:0006511|GO:0016579|GO:0004843|GO:0008270
JI435_417180	QRD01705.1	5.63803359916539	1.04028707170177	0.89792536830566	1.1585451401877	0.246641641662177	0.360745485345057	321	0	NA
JI435_145500	QRD01708.1	5021.50364569807	0.395065795945692	0.338092912912301	1.16851250309458	0.242600098868632	0.356089874103224	924	0	GO:0016020
JI435_439610	QRD01709.1	8.02247940696138	0.864035041817153	0.73656842617524	1.17305468319326	0.240773877603128	0.354265492517632	596	0	NA
JI435_145480	QRD01710.1	437.319995819779	-0.727274484015304	0.396983197174444	-1.8320031910462	0.0669509451908299	0.127986485377164	2786	0	GO:0005975|GO:0004553
JI435_145470	QRD01711.1	582.322846688276	-1.51806522079116	0.689409993477171	-2.20197739393726	0.0276669053456786	0.062231833266603	2839	0	NA
JI435_439620	QRD01712.1	3.05514037476264	0.823395181310321	1.25646989033619	0.655324244252288	0.512259014564334	0.627640217169871	303	0	NA
JI435_145460	QRD01713.1	16.1663526334818	1.3859544260997	0.81264582237371	1.70548397338877	0.088104198797298	0.159139671242363	546	0	GO:0016846
JI435_145450	QRD01714.1	1605.80723886641	-0.423281724044746	0.41537436897548	-1.01903669475025	0.308185546106037	0.427139641163754	2522	0	GO:0006508|GO:0008236
JI435_417190	QRD01715.1	156.865161851922	-0.341644726022616	0.406897612915759	-0.839633153840465	0.401114104311418	0.522068456904942	263	0	NA
JI435_145440	QRD01716.1	714.762180450127	-0.577003263396724	0.440967071137248	-1.30849512619761	0.190705426591621	0.294991493961898	843	0	NA
JI435_145430	QRD01717.1	2293.50393292215	0.648701447269816	0.606985217292417	1.0687269290733	0.285192733544731	0.402555413899543	1701	0	NA
JI435_145420	QRD01718.1	84.909949012641	-0.971164883974047	0.515259470322411	-1.88480744151362	0.0594558399234333	0.116393002617464	797	0	NA
JI435_145410	QRD01719.1	229.819737233855	2.4347949300397	0.521858706152868	4.66562098386545	3.07686393182369e-06	2.03097191178848e-05	1116	1	NA
JI435_145400	QRD01720.1	6055.09435077421	-1.12151550972966	0.286081143224166	-3.92027065150137	8.84495772327083e-05	0.00042287700602177	3232	1	GO:0006351|GO:0006355|GO:0000981|GO:0003677|GO:0008270|GO:0005634|GO:0042025
JI435_145380	QRD01721.1	4247.97556865843	0.718723858726046	0.251980378455351	2.85230089394995	0.00434039939453259	0.0131129564937682	981	0	GO:0006325|GO:0006334|GO:0006337|GO:0016573|GO:0042393|GO:0005634
JI435_145370	QRD01722.1	8490.60777019648	0.121392945290315	0.197427073618021	0.614874865263844	0.538637363057433	0.65038817070113	2785	0	GO:0005515
JI435_145360	QRD01723.1	1282.29740843369	0.0147472288537824	0.301458675018129	0.0489195703288204	0.960983392666079	0.974216606597874	3573	0	NA
JI435_145340	QRD01724.1	11358.4367679175	0.264564861422349	0.244636409096058	1.08146151425263	0.279491871255821	0.396383851436619	2913	0	NA
JI435_145330	QRD01725.1	979.797864637481	0.0240481259162213	0.37500694037593	0.0641271489325345	0.94886898460874	0.966139740884698	2715	0	GO:0006511|GO:0031625
JI435_145300	QRD01726.1	132.93454076261	-2.75854810257413	0.576051106128755	-4.78872112773544	1.67847540930477e-06	1.17514009101017e-05	2033	1	NA
JI435_145290	QRD01727.1	916.863530728854	3.96729168907223	0.59434501855634	6.67506509722039	2.47122447440555e-11	3.63229415831813e-10	1872	1	NA
JI435_145280	QRD01728.1	564.427469714596	3.42012703326907	0.422506061759068	8.09485908682506	5.73306795570653e-16	1.40282811014022e-14	861	1	NA
JI435_145270	QRD01729.1	199.602526920203	0.322869241063071	0.733930320073565	0.439918112431584	0.659996417079515	0.751868908685305	3744	0	GO:0005975|GO:0004553|GO:0008061
JI435_145260	QRD01730.1	237.772806516187	0.0869647026573462	0.726803080525076	0.119653734261169	0.904757451666576	0.93688310961831	2192	0	NA
JI435_439660	QRD01731.1	118.709208046206	2.93349167701225	0.534477840426171	5.48851880308677	4.0531813044976e-08	3.76452218810957e-07	687	1	NA
JI435_309010	QRD01732.1	74.0187376563903	3.40825247519187	0.605031065191484	5.63318591602104	1.76910561815898e-08	1.74136514744844e-07	502	1	NA
JI435_145240	QRD01733.1	242.474632904887	0.322946820498459	0.359810297792748	0.897547464537765	0.369426857901831	0.490320233003866	2365	0	NA
JI435_145220	QRD01734.1	1828.69850015569	-0.0673276779689521	0.370430697176243	-0.181755125809455	0.855774902260859	0.902698671867521	3840	0	GO:0005515
JI435_309000	QRD01735.1	210.506164762728	0.592971321215907	0.424221244019265	1.39778789859232	0.16217676940614	0.25967217216089	534	0	NA
JI435_145210	QRD01736.1	2184.6773967702	0.41142074479446	0.304732153930391	1.35010611610234	0.176981946805719	0.278552058063679	654	0	NA
JI435_145200	QRD01737.1	2611.04685213255	1.14353704474087	0.62873373794088	1.81879383232398	0.0689428897186302	0.130761182392976	923	0	GO:0005739
JI435_417200	QRD01738.1	2003.90367651423	-1.62655986599396	0.289387321319573	-5.62070189729473	1.90183189749432e-08	1.86627543270562e-07	535	1	NA
JI435_145190	QRD01739.1	7037.73824685993	-2.15037998992738	0.239471089525463	-8.97970604380089	2.7149112258905e-19	9.1064655438844e-18	944	1	NA
JI435_145170	QRD01740.1	2338.2755480714	-0.618782725514094	0.206459768914475	-2.9971104238251	0.00272551968918207	0.00876516411388622	1773	0	GO:0006418|GO:0006421|GO:0000166|GO:0003676|GO:0004812|GO:0004816|GO:0005524
JI435_145160	QRD01741.1	4698.34160688663	0.596294314558207	0.338346912758734	1.76237551481195	0.0780058727586519	0.144459095299318	1322	0	NA
JI435_145150	QRD01742.1	6902.62937579843	0.705581730572392	0.861800673927629	0.818729611055798	0.41294069839849	0.533338612969144	2595	0	GO:0005524
JI435_145140	QRD01743.1	171.232853086667	1.120288644966	0.893196525647199	1.25424653231186	0.20975241136369	0.318003878724338	756	0	NA
JI435_145130	QRD01744.1	7887.10357257312	0.248152475410272	0.22290686205474	1.11325633102014	0.265598355678167	0.381773783844385	2420	0	NA
JI435_145110	QRD01745.1	7181.48932741659	-0.386904929625487	0.152244225034786	-2.54134388044658	0.0110427250103903	0.0289490645177582	3363	0	GO:0006357|GO:0003712|GO:0016592
JI435_145100	QRD01746.1	559.855237931672	-0.0132550415518455	0.150244555747946	-0.0882231072258119	0.929699352011713	0.953896964737719	1601	0	GO:0055085|GO:0022857|GO:0016020
JI435_145090	QRD01747.1	1297.60881926172	-0.0657936365463548	0.17430504379197	-0.377462608740562	0.70582984669547	0.788293319294881	1838	0	NA
JI435_145080	QRD01748.1	313.986350340785	-0.54299000513176	0.234185567279529	-2.31863138040285	0.0204150320982212	0.0483117743281079	850	0	NA
JI435_145070	QRD01749.1	268.821843842867	-0.174050149509106	0.227616034279201	-0.764665591597165	0.444470700348703	0.563659114849369	690	0	NA
JI435_145060	QRD01750.1	71.3486967135269	0.0893293644012678	0.295787457941925	0.302005247358415	0.762648062805546	0.83303956298228	777	0	NA
JI435_145050	QRD01751.1	374.419848188462	-1.03819979151859	0.292064473809802	-3.55469385911923	0.000378419426742247	0.00153993796869554	769	1	NA
JI435_417210	QRD01752.1	3.5295397385387	3.36714731636179	1.35507328042704	2.48484518512583	0.0129607785843395	0.0330253222363316	247	1	NA
JI435_145040	QRD01753.1	1040.70751381287	1.53073411218525	0.806997859636966	1.89682549204512	0.057850973673322	0.113802358550482	2058	0	GO:0006468|GO:0004672|GO:0005524
JI435_145030	QRD01754.1	1229.88558295423	3.33601615273298	0.705651072086564	4.72757186192404	2.27220658380133e-06	1.54502779544684e-05	658	1	NA
JI435_145020	QRD01755.1	53.1939283850675	0.219469514089598	0.319466116593873	0.686988393102743	0.492090042698118	0.608572704975943	332	0	NA
JI435_145000	QRD01756.1	30.4423187370445	-0.891970011695026	0.423182767427518	-2.10776543930939	0.0350512836955775	0.07549165786816	214	0	NA
JI435_144990	QRD01757.1	69329.5892377798	-0.292086982576716	0.155468268583144	-1.87875625835833	0.0602777821870622	0.11763644295079	1362	0	NA
JI435_144970	QRD01758.1	626.540225385294	0.126859073235574	0.291128032446607	0.435750113685256	0.663018041911863	0.754401500117298	2406	0	NA
JI435_439680	QRD01759.1	1.5923810278995	3.07648118689293	2.0513106399229	1.49976367646032	0.133675629501852	0.22271850252851	634	0	NA
JI435_144940	QRD01760.1	5.07307594504598	1.90476297847998	1.08949349359843	1.74830138011089	0.0804118543971727	0.147916062290786	2274	0	NA
JI435_144930	QRD01761.1	761.316233194578	-6.07934261148186	0.921590149796284	-6.59657941529181	4.20752169318184e-11	5.99272310839618e-10	798	1	NA
JI435_144920	QRD01762.1	503.329278123663	0.228539023945805	0.498881144985633	0.458103149904346	0.646878336021041	0.74164450767706	996	0	GO:0043022
JI435_144910	QRD01763.1	7988.93168657906	-0.0626506433998814	0.200645749667299	-0.312245056293321	0.754854292608742	0.827129645625275	3064	0	GO:0003676|GO:0003723
JI435_144900	QRD01764.1	559.552206729655	-0.0563166713696557	0.207161832712588	-0.271848682898014	0.785738370738982	0.850774655086408	713	0	GO:0006415|GO:0003747
JI435_144890	QRD01765.1	883.428008923466	-0.179034411025355	0.161849977795201	-1.10617507314026	0.268650749736338	0.385087209205679	1382	0	GO:0000462|GO:0006396|GO:0005515|GO:0030515
JI435_144880	QRD01766.1	9973.39017596488	-0.826764162862122	0.171876777334236	-4.81021447856434	1.50768428324585e-06	1.06432872232789e-05	3434	0	NA
JI435_144870	QRD01767.1	6035.49110180271	-0.421065137081421	0.250368345929215	-1.68178263717278	0.0926109967739925	0.165487297587319	1429	0	GO:0003743|GO:0005737|GO:0005852
JI435_144860	QRD01768.1	1144.94943508268	-0.477020065883724	0.207636894511249	-2.29737622981971	0.0215973165681818	0.0506598573184137	842	0	GO:0006412|GO:0003735|GO:0005840
JI435_144850	QRD01769.1	68.029796698796	-0.933259847747059	0.383671874540485	-2.43244269302983	0.0149973645545167	0.0372818566896814	1168	0	NA
JI435_144830	QRD01770.1	310.22370678544	-0.146087579534561	0.294371484215347	-0.496269466874349	0.619704305427361	0.71877584354779	1570	0	GO:0055114|GO:0016491
JI435_144820	QRD01771.1	752.721806015109	-0.122707705722887	0.163647710043281	-0.749828431393472	0.453358042860894	0.572198818234553	1915	0	NA
JI435_144810	QRD01772.1	76.8767790403064	-1.18464050552865	0.430817348553992	-2.74975116370037	0.00596405363574177	0.0172139674354081	1043	1	GO:0005975|GO:0030248|GO:0005576
JI435_308990	QRD01773.1	2078.01299708435	0.989894797607706	0.409153843051048	2.41937064607799	0.0155473892906564	0.0384244880507053	1756	0	NA
JI435_144790	QRD01774.1	1908.18464869042	1.1779435470437	0.343003196407604	3.43420574321385	0.000594292927950563	0.00229225346625704	442	1	NA
JI435_144780	QRD01775.1	4117.3620101873	-0.0464363665449903	0.392159237545905	-0.11841201761709	0.905741204089666	0.937551580543482	1495	0	NA
JI435_144770	QRD01776.1	279.659106635239	0.0709666295655849	0.201321154637292	0.352504582508684	0.724459882403269	0.80366371560013	1044	0	GO:0055114|GO:0003824|GO:0018580
JI435_144760	QRD01777.1	506.097603287541	4.54029002174563	0.96584886213778	4.70082866971163	2.59107847833942e-06	1.73753472407887e-05	426	1	NA
JI435_144750	QRD01778.1	1835.18293690809	-0.459338824302073	0.278995108981233	-1.64640457669446	0.0996804914583631	0.175319726728816	1127	0	NA
JI435_439710	QRD01779.1	239.512572967828	-0.27266522249546	0.392691278421169	-0.694350084859847	0.487462688615944	0.604212134300492	309	0	NA
JI435_144740	QRD01780.1	7702.60358426271	-3.35309379431521	0.531099057707665	-6.31349979943076	2.72794679385829e-10	3.48022979567548e-09	1406	1	GO:0005975|GO:0004553|GO:0008061
JI435_144730	QRD01781.1	576.83993160538	-0.0174978480706088	0.493674715622266	-0.0354440839623579	0.971725632860092	0.981065565036701	1785	0	GO:0055114|GO:0005506|GO:0016705|GO:0020037
JI435_144720	QRD01782.1	262.795553938499	0.202486495359642	0.217045317410553	0.932922662305714	0.350859900498966	0.471454129889808	216	0	NA
JI435_144710	QRD01783.1	1193.75627248464	0.325899569570778	0.154698877280507	2.10667055443358	0.0351461462906081	0.0756863826539295	1639	0	GO:0055114|GO:0016614|GO:0050660
JI435_144690	QRD01784.1	1246.23544633518	0.111842743636413	0.224157941238314	0.498946158313914	0.617817315082811	0.717093035956141	1849	0	GO:0055085|GO:0022857
JI435_144680	QRD01785.1	1035.69264648085	0.442439788217706	0.241003285184653	1.83582471864944	0.0663835844059365	0.12711622974973	1820	0	NA
JI435_144670	QRD01786.1	418.824738321158	0.707190689693564	0.273987165666296	2.58110881936306	0.0098483532917569	0.026269635525995	603	0	NA
JI435_144660	QRD01787.1	58.3714899594537	0.658457312546882	0.3452675070458	1.90709319327734	0.0565085205356061	0.111599570343574	783	0	NA
JI435_144640	QRD01788.1	333.130100613763	3.86225813491321	0.571084914063442	6.76301901836642	1.35145488790623e-11	2.05020890488254e-10	1815	1	NA
JI435_144630	QRD01789.1	612.291604443061	3.54642006810549	0.305332544310912	11.6149429013838	3.46019466590097e-31	2.53638234863414e-29	2087	1	NA
JI435_303340	QRD01790.1	869.05693447887	0.244958209018561	0.307975154729575	0.795383021184459	0.426390733415518	0.546270966736801	902	0	GO:0008061
JI435_047760	QRD01792.1	406.267869805817	-0.826539781882211	0.369059969566592	-2.23958123351298	0.025118122168899	0.0575220556967812	1248	0	GO:0005515
JI435_047780	QRD01793.1	1247.43096031807	-0.664733577057445	0.357563710100883	-1.85906331733133	0.0630181640526356	0.121990540452945	1798	0	GO:0055085|GO:0022857|GO:0016020
JI435_047790	QRD01794.1	1.72112005776112	-1.23804263418159	1.63414126364088	-0.757610533267621	0.44868417252602	0.567774614032107	683	0	NA
JI435_047800	QRD01795.1	39.5304504602764	-0.720024025240127	0.418759733544068	-1.71942039208589	0.0855378517357217	0.155412041305308	587	0	NA
JI435_047810	QRD01796.1	552.568160808776	-0.289152120831499	0.294838110980539	-0.980714873901035	0.326733366937963	0.446442844138438	1048	0	NA
JI435_047820	QRD01797.1	649.098891490941	0.318214581846489	0.46447634964237	0.685103950053652	0.49327832783557	0.609643258951432	1329	0	GO:0005515
JI435_047830	QRD01798.1	1557.87168926727	0.712416170776376	0.208970150485377	3.40917671314127	0.000651592567123865	0.00249066828422307	1090	0	GO:0055114|GO:0016491
JI435_439750	QRD01799.1	342.018368110348	-0.2899943328529	0.386668369033977	-0.749982041658594	0.453265520684208	0.572124504175435	834	0	NA
JI435_047860	QRD01800.1	473.241604966018	-0.384080393366732	0.478260818825923	-0.803077271329913	0.42193007376629	0.542040948740679	1242	0	NA
JI435_047870	QRD01801.1	27.5480136399499	-0.0757291436909469	0.397155355098463	-0.190678893583525	0.848777175760731	0.897879114890955	459	0	NA
JI435_047880	QRD01802.1	1137.36054465892	0.0522028451436117	0.20773380232438	0.251296825839138	0.801584629058014	0.862119370357631	2457	0	NA
JI435_303350	QRD01803.1	60.1670605494304	0.548348246073135	0.305622434420284	1.79420155170632	0.0727810045752735	0.136688433330436	354	0	NA
JI435_047890	QRD01804.1	112.424584698098	0.761806140805692	0.392669705486233	1.94006853638573	0.0523713611845013	0.105026812299956	2175	0	GO:0005515
JI435_303360	QRD01805.1	1284.54332195708	0.0717958820249274	0.832534300116295	0.086237746618846	0.931277424998857	0.954695080896568	936	0	NA
JI435_047900	QRD01806.1	1015.93383217225	0.237695307115099	0.862949106405212	0.275445336637831	0.782974117002325	0.848970787665235	624	0	NA
JI435_047910	QRD01807.1	685.554950579193	-0.893056836805047	0.282374302919862	-3.16267035481092	0.00156329240115581	0.00541453168514372	900	0	GO:0005515
JI435_047920	QRD01808.1	316.63010868476	-1.57673969296406	0.503245969336327	-3.13313923814122	0.00172947377965269	0.00590828266307226	2081	1	GO:0005515
JI435_047930	QRD01809.1	339.671690328296	0.70685015295259	0.337564104039214	2.09397309872283	0.0362623767099775	0.0776966080798635	2010	0	NA
JI435_417220	QRD01810.1	231.262757892702	-1.86512859196254	0.253694146200681	-7.3518787086524	1.95440121106727e-13	3.70530066838462e-12	367	1	NA
JI435_047940	QRD01811.1	1927.76875007063	-0.562835420721225	0.163526955317147	-3.44185103691102	0.000577748308706498	0.00223655536942015	825	0	NA
JI435_047950	QRD01812.1	717.255276990261	0.353539618829134	0.201206015780304	1.75710262666879	0.0789003181072474	0.145636462196784	1697	0	NA
JI435_303370	QRD01813.1	577.816594968993	-1.13711871251248	0.311102467544196	-3.65512598305232	0.000257055714736915	0.00109341908074437	270	1	NA
JI435_047960	QRD01814.1	1231.01658303027	-1.30918964676667	0.264352168607114	-4.95244526899423	7.32866725063343e-07	5.49520790406844e-06	855	1	NA
JI435_047970	QRD01815.1	1407.62771051172	-0.27414011559339	0.182710557120567	-1.50040654417407	0.133509125395819	0.222504619955804	924	0	NA
JI435_047980	QRD01816.1	1017.34801061419	-0.320500950736979	0.153318413456233	-2.09042699772309	0.0365794598037385	0.0782538655896185	3487	0	NA
JI435_047990	QRD01817.1	2.80611416491705	-3.84694537871809	1.93465550909974	-1.98843947184592	0.0467631069829807	0.0958136623316349	396	0	NA
JI435_048000	QRD01818.1	502.929197035326	-2.14202484400597	0.26538517325159	-8.07138099601098	6.95074491940641e-16	1.68382290739922e-14	1538	1	NA
JI435_048010	QRD01819.1	75.0760481627959	-0.120511110444679	0.331539889841083	-0.363489022399215	0.716239611830253	0.796962280217559	600	0	NA
JI435_048020	QRD01820.1	5216.43823968162	-0.0590497066573568	0.169976591791827	-0.347399050862697	0.728291546296276	0.806784648778293	3369	0	GO:0005515
JI435_048030	QRD01821.1	6397.78571337034	0.571493360048014	0.346353042724233	1.65003129625467	0.0989365352143196	0.17435385677251	957	0	GO:0016491
JI435_048040	QRD01822.1	43941.0917356173	-0.383292041919802	0.187972692735877	-2.0390836367832	0.0414416810188609	0.08680345207621	2401	0	GO:0008652|GO:0009086|GO:0003871|GO:0008270
JI435_417230	QRD01823.1	2523.42324667475	-0.27233502454933	0.251890122568785	-1.08116595351992	0.27962329979734	0.396504113762492	285	0	NA
JI435_048050	QRD01824.1	137.771954118172	3.14109889942544	0.469987701883801	6.68336402598475	2.33518532865352e-11	3.44126184567433e-10	1123	1	NA
JI435_048060	QRD01825.1	487.153785712816	0.827968814305281	0.30933812235182	2.67658188396064	0.00743773886991611	0.0207397058591576	2121	0	NA
JI435_048070	QRD01826.1	442.009615737109	-0.343305893116111	0.332147776578548	-1.0335938317953	0.301326084193722	0.420017013198014	1170	0	NA
JI435_439760	QRD01827.1	79.7968883085212	0.288433569630338	0.350010588616097	0.824070982454481	0.409899226810988	0.530591643627986	342	0	NA
JI435_048100	QRD01828.1	1110.87763367194	-6.71445945874157	0.379768269538976	-17.6804119704173	5.93608757313704e-70	2.10310635976601e-67	931	1	GO:0055085|GO:0015267|GO:0016020
JI435_048130	QRD01829.1	574.88840753678	-0.231656777022554	0.245872312196089	-0.942183261520731	0.346098822117009	0.466568099002921	4712	0	GO:0005515
JI435_048140	QRD01830.1	2334.5153320361	-0.365936920618522	0.159857444483404	-2.28914531819951	0.0220709104838559	0.0516141231694792	791	0	GO:0006412|GO:0003735|GO:0005840
JI435_048150	QRD01831.1	4556.74830418675	-0.745351866896824	0.19426276911567	-3.83682303248245	0.000124636218254471	0.000573009875002849	2837	0	GO:0006260|GO:0055114|GO:0004748|GO:0005524
JI435_048170	QRD01832.1	71105.1801490095	1.05938008828084	0.745801132186259	1.42045921166054	0.155474035144735	0.25154518520325	640	0	NA
JI435_417240	QRD01833.1	20.2896708878053	0.595403052099338	0.509054907970741	1.1696244212099	0.242152145129399	0.355675798066313	209	0	NA
JI435_048180	QRD01834.1	6769.53875266444	-0.391724759830999	0.166338865478794	-2.35498035112509	0.0185236851500548	0.044499758392687	1648	0	GO:0016020
JI435_417250	QRD01835.1	73.0956186828237	-1.68795158079935	0.293093548232136	-5.75908815114024	8.45695317415348e-09	8.7587664847536e-08	633	1	NA
JI435_048190	QRD01836.1	69.155691497293	1.5440809510523	0.381398115989654	4.04847555957563	5.15523162794944e-05	0.000261233221289953	1722	1	GO:0016810
JI435_048200	QRD01837.1	321.358223451045	1.2186480623304	0.330152845815085	3.69116328324169	0.000223230770486069	0.000965233278130203	1777	1	NA
JI435_048210	QRD01838.1	7.74588744019667	0.215112629622178	0.84514248473009	0.254528240514235	0.799087489533394	0.860190014369217	506	0	NA
JI435_048220	QRD01839.1	156.876718615234	-0.467045885763089	0.57572283532399	-0.811233908240338	0.417231356502334	0.537337471248198	2774	0	GO:0008061
JI435_048240	QRD01840.1	18.9506516102631	0.672123710036457	0.556192554449787	1.20843708650749	0.226879181724445	0.338317102775705	460	0	NA
JI435_048250	QRD01841.1	1012.53507343873	0.121188910696055	0.204256050997763	0.593318582749758	0.552967964784259	0.662657544156234	2090	0	NA
JI435_303400	QRD01842.1	571.44976960366	0.0653476617035322	0.217954169279778	0.299822948647743	0.764312209665006	0.834107260319778	288	0	NA
JI435_303410	QRD01843.1	1539.5458198735	0.0683855631011032	0.165126476090699	0.414140510474777	0.678771206220304	0.767037129774361	570	0	NA
JI435_048270	QRD01844.1	5779.11977864013	0.227138084279913	0.465657451659168	0.487779339663962	0.625706146983047	0.723565805493927	808	0	NA
JI435_048290	QRD01845.1	6131.72677950499	-0.638530986109765	0.231432830513466	-2.75903373213341	0.00579725505607662	0.0168382783063431	2007	0	NA
JI435_048300	QRD01846.1	6581.52770730832	0.594497033004462	0.384280599062064	1.54703889411926	0.121853867173331	0.206625472644299	875	0	GO:0006886|GO:0016192|GO:0005484|GO:0016020
JI435_048310	QRD01847.1	1246.00370684243	-0.725497571259927	0.235873641787009	-3.07578907826862	0.00209946303147151	0.00697469590021577	804	0	GO:0004408|GO:0005739
JI435_048320	QRD01848.1	3715.36003213435	0.54738847148773	0.325522034686733	1.68157117847494	0.0926520233370733	0.165543213791791	1197	0	GO:0008299|GO:0019287|GO:0004163|GO:0005524|GO:0016831|GO:0005829
JI435_048330	QRD01849.1	4082.93808956101	0.516509444744974	0.215401686453598	2.39788951167864	0.0164898383699819	0.0402795448606595	1100	0	NA
JI435_048340	QRD01850.1	1481.76676828419	0.371468221191719	0.628672969629367	0.590876718321002	0.554603026466522	0.663829066209044	611	0	NA
JI435_048350	QRD01851.1	9884.84805808437	0.323646536842364	0.218099706499645	1.48393843364889	0.137825254476333	0.228379253398083	3385	0	GO:0006511|GO:0016567|GO:0004842|GO:0034450|GO:0000151
JI435_048360	QRD01852.1	14.3062329721718	1.54378536882054	0.772244095489159	1.99908989636581	0.045598628126945	0.0937779985399476	387	0	NA
JI435_048370	QRD01853.1	26667.702163257	0.970462464745938	0.187032502746076	5.18873698687273	2.11725187914498e-07	1.74278729219455e-06	893	0	GO:0007264|GO:0003924|GO:0005525
JI435_048380	QRD01854.1	1177.46560565728	3.12852934293035	0.393045722930104	7.95970840137269	1.72445192780678e-15	4.03939800058981e-14	1380	1	NA
JI435_048390	QRD01855.1	15.6567280555982	2.12204186900329	0.654914042572273	3.24018379674477	0.00119452676008264	0.00427575712101986	411	1	NA
JI435_048400	QRD01856.1	3320.99039054962	-0.147979570848057	0.180253556840028	-0.820952293215417	0.411673442778569	0.53202512104965	1039	0	GO:0006412|GO:0003735|GO:0005840
JI435_303420	QRD01857.1	3289.79924821199	0.0671890668587746	0.443452819953038	0.151513450440771	0.879570701405685	0.919190029380267	2044	0	GO:0006355|GO:0000981|GO:0008270|GO:0016407|GO:0042025
JI435_417260	QRD01858.1	378.1915356995	-0.19634365018602	0.469131077470617	-0.418526206459468	0.675562430127901	0.764328012828715	341	0	NA
JI435_439810	QRD01859.1	31.1558592700437	0.419265335357012	0.647970530289747	0.647043832640866	0.517603575277647	0.632189320759175	345	0	NA
JI435_439820	QRD01860.1	5.03163606134331	-0.0386621807172668	0.903029338257917	-0.042813870025366	0.965849907446726	0.977053329726906	156	0	NA
JI435_048430	QRD01861.1	4339.37569322919	-0.0255347967361914	0.230477139127899	-0.110791017420697	0.911782068558596	0.941337889793492	1430	0	NA
JI435_048440	QRD01862.1	3156.35808172606	-0.299577066947834	0.207711398239581	-1.44227552983054	0.149224660508454	0.243425858667316	1149	0	NA
JI435_439830	QRD01863.1	23.2041312995724	0.0360301307486555	0.399863578824445	0.0901060578074656	0.928202935370491	0.952856399789362	309	0	NA
JI435_048460	QRD01864.1	3882.6242714768	0.4452488474579	0.419118237530804	1.06234663058578	0.288078352569298	0.405820117941806	678	0	NA
JI435_048470	QRD01865.1	588.175933821078	0.378889655423204	0.424728812755667	0.892074293158838	0.372353112670168	0.493164878042748	1579	0	GO:0055085|GO:0022857
JI435_048480	QRD01866.1	472.383934951511	1.96850186533584	0.35716157769853	5.5115163227255	3.55755429490661e-08	3.33148504070385e-07	1567	1	GO:0055114|GO:0016491
JI435_048490	QRD01867.1	1955.24884203743	2.25236160381485	0.502084570120041	4.48602035963053	7.25658103627763e-06	4.42630620885715e-05	1542	1	NA
JI435_048500	QRD01868.1	1359.98204924472	1.89496917678074	0.47649295394881	3.97690912546907	6.98168302391152e-05	0.000343052590305228	894	1	GO:0005524|GO:0016301
JI435_048510	QRD01869.1	3506.19773698574	-3.10623255505871	0.253356856642387	-12.260305863532	1.47940426477792e-34	1.35993237442234e-32	1720	1	GO:0006508|GO:0008236
JI435_048520	QRD01870.1	35.5711626682699	-1.11265715955838	0.414712524847783	-2.68296010583905	0.007297369477185	0.0204043185348583	753	1	NA
JI435_048530	QRD01871.1	1642.42133256229	-0.223837739373898	0.206496045154956	-1.083980757142	0.278373330902097	0.395131795330824	966	0	NA
JI435_417270	QRD01872.1	14.3231982201183	1.90209813789192	0.608072957171599	3.12807553017877	0.00175954958518943	0.00599777515448617	257	1	NA
JI435_417280	QRD01873.1	15.6896681983699	1.92908478255686	0.53827783089723	3.58380871703625	0.000338620109447755	0.00139601783788328	274	1	NA
JI435_048540	QRD01874.1	3060.34936244964	-4.5603025252834	0.328158885030462	-13.8966297525666	6.63948439496138e-44	9.73371307075114e-42	797	1	GO:0019825|GO:0020037
JI435_417290	QRD01875.1	482.640558367947	1.99072784145235	0.27413477546072	7.26185810649766	3.81808614162815e-13	6.96677821078629e-12	467	1	NA
JI435_048550	QRD01876.1	31266.474087363	-1.45220116132941	0.330284399554037	-4.39682032602882	1.09848201682005e-05	6.42392887828124e-05	1899	1	NA
JI435_417300	QRD01877.1	6802.81585383557	-1.25720665603968	0.335993376679629	-3.74176023487045	0.000182735817515853	0.0008048705808533	249	1	NA
JI435_048560	QRD01878.1	1503.99966115936	0.779706751846836	0.206682542804024	3.77248480335446	0.000161629813695641	0.000723335950449493	295	0	NA
JI435_048570	QRD01879.1	1591.45914109288	0.00698727614773215	0.285822948474988	0.0244461691582599	0.980496721653083	0.986413112188377	749	0	GO:0006366|GO:0046982
JI435_048580	QRD01880.1	4614.82565341083	-0.574979738307997	0.269305557563276	-2.13504594376185	0.0327572574606107	0.0714283780452809	1152	0	GO:0006413|GO:0003743|GO:0005515|GO:0008237|GO:0031369|GO:0070122|GO:0005852
JI435_048590	QRD01881.1	2367.32951536631	-0.765884606144176	0.346685079161023	-2.2091651824117	0.0271631536735047	0.0612810548383683	2283	0	GO:0005634
JI435_048600	QRD01882.1	27.527071868658	-0.926802477153446	0.951404744701675	-0.974141113248344	0.329986478337525	0.449911813565939	363	0	NA
JI435_048610	QRD01883.1	5884.93113194316	4.18383378578119	0.853036373804065	4.90463702869273	NA	NA	963	0	NA
JI435_417310	QRD01884.1	26.7105486047386	1.12842783824365	0.584126123432737	1.9318222434775	0.0533814496449744	0.106737793375948	310	0	NA
JI435_048630	QRD01885.1	1208.73540674082	-0.0678405635194585	0.299806749184476	-0.226280975008055	0.820982894413264	0.876601689106044	2958	0	GO:0003824
JI435_048640	QRD01886.1	511.275036236571	-1.51181158204916	0.351753063334058	-4.29793437395994	1.72397185539707e-05	9.66310658301995e-05	1278	1	GO:0016020
JI435_048650	QRD01887.1	216.427372650912	0.834721111638037	0.335650239442711	2.48687774817008	0.0128869675097687	0.032896392895696	1077	0	GO:0055114|GO:0016491
JI435_048660	QRD01888.1	1.36805208155169	-1.68527816510875	2.2332549281764	-0.754628656068785	0.450471824661372	0.56961289688388	1767	0	GO:0055114|GO:0005506|GO:0016705|GO:0020037
JI435_048680	QRD01889.1	10.8562220431356	-0.01750052442466	0.731929639128177	-0.0239101185265641	0.980924303174169	0.98666816701839	8030	0	GO:0055114|GO:0003824|GO:0016491|GO:0016740|GO:0031177
JI435_048690	QRD01890.1	470.756295560693	0.414731145744507	0.191883171558648	2.16137320628842	0.0306665221058765	0.0676238167702977	1412	0	NA
JI435_303430	QRD01891.1	375.792368584118	2.29056826677266	0.740582135421031	3.09292940947117	0.00198191272293569	0.00663603224379686	1310	1	GO:0008061
JI435_048710	QRD01892.1	16504.3587721405	3.29930860682391	0.534547623540594	6.17215092075582	6.73671474504354e-10	8.17151005379532e-09	3351	1	NA
JI435_048720	QRD01893.1	4364.09510067164	-0.286132064763829	0.276896761811051	-1.03335287452397	0.301438791548879	0.420082609938559	2895	0	GO:0006298|GO:0005524
JI435_048730	QRD01894.1	3956.24536907752	0.191636566816812	0.224337381674683	0.854233767846628	0.392975476634514	0.51367724486138	1229	0	NA
JI435_417320	QRD01895.1	98.4735533416638	0.225004426735273	0.365044384498838	0.616375532099137	0.537646698248805	0.649330285520857	337	0	NA
JI435_048740	QRD01896.1	1267.30388651023	-0.293322807208309	0.265620845148433	-1.10429137082368	0.269466764852264	0.385899099206534	729	0	GO:0005975|GO:0003824|GO:0016810
JI435_048750	QRD01897.1	2640.08858214094	0.480056150894539	0.179874656222313	2.66883707230674	0.00761143622704944	0.0211261766732826	490	0	NA
JI435_417330	QRD01898.1	694.079070280647	0.19708100732007	0.188336655790539	1.04642936603513	0.295362840470856	0.413868184355143	501	0	NA
JI435_417340	QRD01899.1	320.246541416483	-0.0713343122105289	0.226155575706008	-0.315421417260392	0.752441707553505	0.825496656903096	350	0	NA
JI435_048760	QRD01900.1	382.027265732571	-0.253229243532953	0.230252405011487	-1.09978978730024	0.271423723070898	0.387787266617129	432	0	NA
JI435_417350	QRD01901.1	310.877689910077	-0.771602563661782	0.202936358885443	-3.80218984857882	0.000143422755068119	0.00064989271854208	389	0	NA
JI435_048770	QRD01902.1	856.817416298026	-0.672109511898897	0.274484353239962	-2.44862595614447	0.0143402281057203	0.0358843318372394	1318	0	GO:0036211
JI435_439860	QRD01903.1	15.6547222768264	-0.718454248650751	0.606826438993229	-1.18395343789358	0.236431494946724	0.349357372757319	345	0	NA
JI435_048790	QRD01904.1	3383.37373244132	-0.541968050144968	0.291549699170561	-1.85892165790886	0.0630382437225938	0.122002560888461	2492	0	GO:0006351|GO:0003677|GO:0008270|GO:0005634
JI435_048800	QRD01905.1	807.520360415676	-0.290884345983383	0.235614427602132	-1.23457781827598	0.216987668583918	0.326730325122908	920	0	NA
JI435_048810	QRD01906.1	29.2518552976346	1.28247513028506	0.389386377639511	3.29357985777396	0.000989202373126288	0.00360762932819765	1795	1	NA
JI435_048830	QRD01907.1	562.536005628221	0.725820477991118	0.279156015614272	2.60005315090193	0.00932093225306979	0.0250571884122202	1254	0	GO:0005975|GO:0003824|GO:0016810
JI435_439880	QRD01908.1	746.363293149217	4.58973763101176	0.544672664988551	8.4265980763111	3.55859558536674e-17	9.82426566960175e-16	1629	1	NA
JI435_439890	QRD01909.1	5.94475825151348	1.23259911674162	0.72870195378914	1.69149967326462	0.0907414101404323	0.162899653842309	174	0	NA
JI435_048850	QRD01910.1	772.43075691754	2.54360559872238	0.505124750296945	5.03559882430446	4.76357288395564e-07	3.70752038739357e-06	1314	1	GO:0071949
JI435_048860	QRD01911.1	684.575850516731	0.374822532044155	0.406198501561334	0.922757052533241	0.356133826624705	0.476282781973871	1258	0	GO:0005975|GO:0004553
JI435_048870	QRD01912.1	721.065477010172	0.705773265622778	0.194876864182685	3.62163701978066	0.000292744683799337	0.00122621086026885	1007	0	NA
JI435_417360	QRD01913.1	129.36132038906	-0.159363827177386	0.235755829699993	-0.675969825985562	0.499059802895531	0.61500079768416	342	0	NA
JI435_048880	QRD01914.1	3223.72510759267	0.184990055103918	0.146666836063911	1.26129437348269	0.20720280762933	0.31503718788953	1349	0	NA
JI435_417370	QRD01915.1	124.407477096114	-0.620003668190182	0.304813608733337	-2.03404195359462	0.0419473656634233	0.08766872914493	224	0	NA
JI435_048890	QRD01916.1	4999.3594955213	3.13127535708663	0.854952450354174	3.6625140448331	0.000249752054861578	0.00106662065418784	324	1	NA
JI435_048900	QRD01917.1	9929.19092390962	-0.581451437923822	0.454972902262481	-1.27799135955656	0.201252472867444	0.308305517843775	1703	0	GO:0055114|GO:0005506|GO:0016705|GO:0020037
JI435_048910	QRD01918.1	1133.53794462354	0.47137340823006	0.28214972980868	1.67064986576344	0.0947908568070899	0.168591228033484	1164	0	GO:0003676
JI435_048920	QRD01919.1	268.533117252676	-3.58267037972013	0.288605265910518	-12.4137387736748	2.2012837346246e-35	2.12699040858102e-33	1679	1	GO:0055085|GO:0022857
JI435_048930	QRD01920.1	1979.07809737675	1.26220252520847	0.500376916831243	2.52250350236312	0.0116522789812021	0.03026709276834	1326	1	NA
JI435_048940	QRD01921.1	20.9055767475194	-0.0353409780645326	0.500644199882441	-0.0705910066926396	0.943723268177111	0.962802681541781	378	0	NA
JI435_417380	QRD01922.1	18.0346383309481	-0.2990684303487	0.644030731534107	-0.464369812968874	0.642382813888846	0.737385226661742	219	0	NA
JI435_048960	QRD01923.1	98.8694490337735	2.6847844861564	1.16270286087943	2.3090890858613	0.0209386382747596	0.0493394045310463	1347	1	GO:0016758
JI435_048970	QRD01924.1	971.402414131195	3.71090267260464	0.634000701145769	5.85315231654835	4.82341997626918e-09	5.20476396677878e-08	2279	1	GO:0055085|GO:0022857
JI435_048980	QRD01925.1	13.7159694920282	2.10196835764769	0.678279774356195	3.09896953604849	0.00194194986881198	0.00652535061628464	749	1	NA
JI435_048990	QRD01926.1	27.4410226452251	0.121490575282923	1.19491098070416	0.101673327339689	0.919015974106796	0.946338822625503	1570	0	NA
JI435_049000	QRD01927.1	14269.9533643678	-1.31670832979767	1.20959686213289	-1.08855137692397	0.276351768588165	0.39291348353903	1243	0	GO:0055085|GO:0015267|GO:0016020
JI435_049020	QRD01928.1	3471.51257465926	1.4456786330615	0.744575161422693	1.94161544457	0.0521836717589177	0.104724512854868	1449	0	NA
JI435_049040	QRD01929.1	365.735622153156	1.10093394082489	0.415470201958203	2.64985054436142	0.00805273849466867	0.0221271402230304	948	1	NA
JI435_439910	QRD01930.1	13.1254995870558	0.29074617269978	0.88630107622253	0.328044476645519	0.742878034134815	0.817906503204498	363	0	NA
JI435_049060	QRD01932.1	106.001259808082	1.01527360392674	0.457389070025822	2.21971549051101	0.026438086653047	0.0598579028303032	1351	0	NA
JI435_439930	QRD01933.1	101.103996176244	0.233416708162395	0.310816102869032	0.750980100476807	0.452664631867134	0.571620608118548	1611	0	GO:0071949
JI435_049080	QRD01934.1	2362.21269058475	0.358566692435357	0.272829921479345	1.31424988319143	0.18876212664101	0.292709660302122	2406	0	GO:0005975|GO:0030245|GO:0003824|GO:0016758|GO:0030246
JI435_049090	QRD01935.1	8650.85103247112	-0.106194627629632	0.83813491292494	-0.126703500823073	0.899175074916632	0.933267397295832	1974	0	GO:0005515
JI435_303440	QRD01936.1	403.252608644944	-0.722310548873394	0.442544612237329	-1.63217566975153	0.102642484664995	0.179563634833135	479	0	NA
JI435_049100	QRD01937.1	10841.2799705335	2.08483230189548	0.970017885768961	2.14927202114709	0.03161284305172	0.0693899243331611	1494	0	GO:0008289
JI435_049110	QRD01938.1	8.38577801148829	1.04284035870076	1.3374041810962	0.779749587627274	0.435538284807233	0.554730682402022	1212	0	GO:0006508|GO:0004222
JI435_049160	QRD01940.1	11881.8894655564	0.124016035706783	0.377059168561338	0.328903381874955	0.742228718039379	0.817403288367937	1715	0	GO:0003824
JI435_049170	QRD01941.1	3344.80587912487	1.11213850459951	0.692710511941272	1.60548813021881	0.108386423310684	0.18771967764757	2075	0	NA
JI435_049180	QRD01943.1	7830.23425277162	0.204180089880155	0.288788069977726	0.707023977465217	0.479551577356065	0.597366988317993	2636	0	GO:0007165
JI435_049190	QRD01944.1	7246.53628930428	0.131978612121783	0.152026037879083	0.868131630364233	0.385322277101462	0.50616334345647	2727	0	GO:0006351|GO:0006355|GO:0000981|GO:0003677|GO:0008270|GO:0005634|GO:0042025
JI435_049210	QRD01945.1	6443.69016311549	0.790435978244642	0.353266865726948	2.23750386727635	0.0252534268498735	0.0577619067934028	1351	0	GO:0009073|GO:0004107
JI435_439960	QRD01946.1	147.119894557422	-1.08464045104833	0.279165676885932	-3.88529300287697	0.000102206545916981	0.000481075150806583	306	1	NA
JI435_049230	QRD01947.1	15896.0275496231	1.09575301251745	0.209094763484092	5.24046128300489	1.60175692988249e-07	1.34383218300846e-06	1276	1	GO:0055085|GO:0098656|GO:0008308|GO:0005741
JI435_049240	QRD01948.1	3626.34477043103	1.07103213284691	0.836280962807771	1.28070849448847	0.200296075009737	0.307072599716235	864	0	NA
JI435_049250	QRD01949.1	5812.08373264292	-0.202854591273917	0.165031781503607	-1.2291850056135	0.219002449466847	0.329239361353712	1493	0	GO:0006508|GO:0004177|GO:0008235
JI435_049260	QRD01950.1	335.630571551358	0.142261291616371	0.215090191853139	0.661402969566857	0.508353922037709	0.624237619912865	875	0	NA
JI435_049270	QRD01951.1	2328.28361545275	0.59478043113395	0.27125748379076	2.19267842059888	0.0283305565744159	0.0633985363318815	1504	0	GO:0072488|GO:0008519|GO:0016020
JI435_049280	QRD01952.1	315.925888721752	0.121198174392506	0.232222115569609	0.521906253826101	0.601735603812592	0.704760032950202	801	0	GO:0005515
JI435_439970	QRD01953.1	0.798412635174012	1.92070316622512	2.2439641024729	0.855942019798115	0.392029850922368	0.512835357291214	993	0	GO:0005515
JI435_439980	QRD01954.1	61.0119032734149	0.961242841174665	0.430113060878277	2.23486085080011	0.0254264854366102	0.0580718253203052	940	0	GO:0005515
JI435_049310	QRD01955.1	3418.04199992399	0.594172849035731	0.158578956678553	3.74685810450971	0.000179063308146386	0.000791565016464111	757	0	GO:0071816|GO:0043529
JI435_049320	QRD01956.1	1112.66217433476	0.591525235474136	0.21366474834096	2.76847369567111	0.00563195317301398	0.0164114111823639	1029	0	GO:0018342|GO:0008318
JI435_439990	QRD01957.1	1.91598472281517	0.762385864611234	1.43772745008181	0.530271481265697	0.595923716749456	0.699784472244251	719	0	NA
JI435_049340	QRD01958.1	644.212592535236	2.10504543293242	0.492437570880135	4.27474578994871	1.91355501020734e-05	0.00010634613236466	1116	1	NA
JI435_049350	QRD01959.1	259.387582939341	1.1788823407139	0.307525101909915	3.83345077651333	0.00012635809500697	0.000579672447717433	1047	1	NA
JI435_049360	QRD01960.1	6644.23583010392	1.12860669696486	0.585208140377007	1.92855604544014	0.0537860001958514	0.107395176626823	2779	0	GO:0055085|GO:0022857
JI435_049370	QRD01961.1	9.1414752780803	-0.142827446193061	0.756880628584781	-0.188705379420425	0.850323735174041	0.899067734417417	570	0	NA
JI435_049380	QRD01962.1	225.343495203269	0.180364993714948	0.348493244225162	0.517556643360392	0.604767638704635	0.707190982865366	597	0	NA
JI435_049390	QRD01963.1	2578.08627912348	0.414049781943088	0.465232239689463	0.889985144235622	0.373473863001122	0.494187403843533	625	0	GO:0009055|GO:0015035
JI435_049400	QRD01964.1	223.336689488771	1.20766566784279	0.279461565678023	4.32140163858591	1.55041163975459e-05	8.79462986846783e-05	1131	1	NA
JI435_049410	QRD01965.1	4576.57980349327	0.408188993258626	0.219991829503452	1.85547342453562	0.0635286508019201	0.122797026089731	1179	0	GO:0006979|GO:0055114|GO:0004601|GO:0020037
JI435_049420	QRD01966.1	8117.65086172254	-0.501094524003615	0.176809946470138	-2.83408560438791	0.0045957019300493	0.0137765744795379	1776	0	NA
JI435_417390	QRD01967.1	124.224258669067	-0.790941284256678	0.425165283900012	-1.86031483333124	0.0628409961341743	0.121675279546598	282	0	NA
JI435_049430	QRD01968.1	6389.12185244903	-1.11098718105757	0.446861580556626	-2.48619981980478	0.0129115445531393	0.0329393529358966	1705	1	GO:0055085|GO:0022857
JI435_049440	QRD01969.1	1581.11112476244	-0.196492943832897	0.168778861766817	-1.16420351325967	0.244341546821755	0.358140955772698	852	0	NA
JI435_049450	QRD01970.1	14525.9735471796	-0.423625405232172	0.143800085779944	-2.94593291050218	0.00321982229010025	0.0101096799319789	626	0	GO:0006412|GO:0003735|GO:0005840|GO:0015935
JI435_417400	QRD01971.1	214.782010607212	0.33647839607044	0.356299798124744	0.944368753059567	0.344981243298339	0.465356629137111	723	0	NA
JI435_049460	QRD01972.1	877.296535009092	0.211219952623095	0.326740282805482	0.646446011521757	0.517990550520432	0.632529249281372	1631	0	NA
JI435_049470	QRD01973.1	4036.86378040546	-0.825505125542103	0.187346551562168	-4.40630008216711	1.05151266092759e-05	6.18327258358734e-05	1608	0	GO:0006412|GO:0003723|GO:0003735|GO:0005840
JI435_049480	QRD01974.1	437.602159616942	-0.206794691397096	0.419908454629843	-0.492475655388718	0.622383127740101	0.720948673138625	709	0	GO:0006488
JI435_049490	QRD01975.1	2522.08890051677	0.159128006134437	0.121892933655809	1.3054735936028	0.191731633141987	0.296148763384518	1568	0	GO:0044237
JI435_049510	QRD01976.1	5869.15532847259	0.247254601288704	0.252418545546473	0.979542136071702	0.327312179687023	0.447095925504071	1678	0	GO:0016791
JI435_049520	QRD01977.1	3566.15697617347	0.100709345055672	0.289314150210976	0.348096852443034	0.727767448079123	0.806333521534534	3128	0	NA
JI435_440000	QRD01978.1	164.82212355611	1.54950069518045	0.33290410091294	4.65449566686375	3.24774666730287e-06	2.1357764819858e-05	303	1	NA
JI435_049530	QRD01979.1	1324.49424630298	0.393989923734331	0.218300722167011	1.80480357473535	0.0711054248215832	0.13417874550775	2108	0	GO:0005975|GO:0003824|GO:0016810
JI435_049540	QRD01980.1	19.518748631979	1.27304074519685	0.718281116338832	1.77234332942747	0.0763375827765311	0.141941497124173	1137	0	NA
JI435_049550	QRD01981.1	175.803612383301	-1.54732592874973	0.572317599665752	-2.70361409408588	0.00685898960877637	0.0193857366273643	507	1	NA
JI435_049560	QRD01982.1	63.8030638454932	-0.799177978770969	0.357127207635588	-2.23779639770949	0.0252343354434162	0.0577415377490225	894	0	GO:0005515
JI435_049590	QRD01983.1	37.0842686335223	0.909379031851879	0.483202721701155	1.88198242892825	0.0598384013956102	0.116980325799948	432	0	NA
JI435_049600	QRD01984.1	848.797407282239	-0.546473339306747	0.267192760398344	-2.04524006747802	0.0408311960971591	0.0857677026714782	831	0	NA
JI435_049610	QRD01985.1	2883.8097228779	-2.62942854773381	0.213393495994079	-12.3219713678938	6.89869702472801e-35	6.4817260553881e-33	2490	1	GO:0003824|GO:0030246
JI435_049620	QRD01986.1	113.11127861151	-2.20482350979891	0.302963827152441	-7.27751405348311	3.4002759231674e-13	6.23787403984733e-12	589	1	NA
JI435_049630	QRD01987.1	1128.13674961863	0.220014734809133	0.383380385485305	0.573881041229131	0.566048303251875	0.674340976889764	1518	0	GO:0007059|GO:0051382
JI435_049640	QRD01988.1	14483.0919449595	0.549823980902629	0.213133288964242	2.57971893351148	0.00988807580525325	0.0263609683561901	1175	0	GO:0006355|GO:0003700
JI435_049650	QRD01989.1	4410.86563690704	1.09035691803005	0.250806528846788	4.34740245018151	1.37759307435955e-05	7.90663105722525e-05	566	1	NA
JI435_049660	QRD01990.1	5739.11677169362	-0.147685854283841	0.183582653711463	-0.804465189374367	0.42112836563375	0.541282517267595	435	0	NA
JI435_049670	QRD01991.1	251.4439881836	-0.993704140021172	0.543276007462382	-1.82909630900639	0.0673851818152851	0.128628622960011	867	0	NA
JI435_440030	QRD01992.1	4.67373917833591	0.248216791798279	1.03656375806702	0.239461190753141	0.810747986425749	0.868880819345715	390	0	NA
JI435_049700	QRD01993.1	37.497592543946	1.29299922084022	0.614661339960467	2.10359613787224	0.0354136911423592	0.076183046607742	1563	0	NA
JI435_049710	QRD01994.1	339.798020687721	0.141164004934686	0.387548451459415	0.364248662078498	0.715672332077034	0.796513329797254	1086	0	NA
JI435_417410	QRD01995.1	351.723085755553	0.0145817516685018	0.220816862620947	0.066035498808498	0.947349563160476	0.965054910213672	346	0	NA
JI435_049720	QRD01996.1	1549.83073662043	-0.098891153918943	0.25371457724893	-0.389773244372619	0.696704230006931	0.781334221544307	1883	0	GO:0006488|GO:0106073
JI435_049730	QRD01997.1	617.359182799691	-0.313207227029008	0.389376074415106	-0.804382312137401	0.421176213202273	0.541283294979792	871	0	GO:0006260|GO:0005634
JI435_417420	QRD01998.1	411.481120359971	-0.177118182001093	0.37390645027986	-0.473696513843299	0.635716339689622	0.732055259531536	277	0	NA
JI435_417430	QRD01999.1	56.4041851474793	0.29679885668644	0.310970722840526	0.954427008354246	0.339867540380417	0.460169374617117	389	0	NA
JI435_049750	QRD02000.1	359.233026581853	-1.61159581415554	0.535611886357119	-3.00888732159504	0.00262206342625658	0.00846607378525145	411	1	NA
JI435_049760	QRD02001.1	3643.03768030963	-0.83286203648279	0.337743776458223	-2.46595820422411	0.0136647277919138	0.034478095078529	3753	0	GO:0007264|GO:0005085|GO:0005515
JI435_417440	QRD02002.1	554.401448412387	-0.347216048948139	0.371448289278982	-0.93476281617051	0.349910546295349	0.470550272837159	347	0	NA
JI435_049770	QRD02003.1	303.618917258751	-0.260170390159143	0.276052185723289	-0.942468140498383	0.345953015058036	0.466409410031446	477	0	NA
JI435_200500	QRD02004.1	411.967181048028	-0.388547055109831	0.259067971175609	-1.49978808011916	0.133669305970071	0.22271850252851	354	0	NA
JI435_049780	QRD02005.1	951.341216196417	-0.298054456383928	0.252839932655979	-1.1788266720885	0.238467201303402	0.351632118734558	369	0	NA
JI435_417450	QRD02006.1	1271.35170718681	-0.111791858000648	0.305793675629001	-0.365579365795249	0.714678974540434	0.795741163244556	313	0	NA
JI435_049790	QRD02007.1	7182.46499474869	-2.97114770447995	0.219415174534221	-13.5412134132799	8.9301494456375e-42	1.18645407400399e-39	837	1	GO:0016311|GO:0004725
JI435_049800	QRD02008.1	3209.87681947897	-0.48171088015037	0.310422424868456	-1.55179149945272	0.120712120569546	0.204977464746235	1203	0	NA
JI435_049810	QRD02009.1	3033.3219319862	0.851919098862328	0.303053857733837	2.81111451684783	0.00493702106113505	0.0146442193373408	2188	0	GO:0016757
JI435_440050	QRD02010.1	19.6526703524887	-3.07828491577683	0.642898170582269	-4.78813761903981	1.68336200390263e-06	1.17807630610568e-05	216	1	NA
JI435_303460	QRD02011.1	917.690804230456	0.833020805458522	0.530955779919842	1.56890806534639	0.116669362298756	0.199324811658895	631	0	NA
JI435_049840	QRD02012.1	18913.9324757005	0.610883234190542	0.447850369332524	1.36403423112278	0.17255679235123	0.272951428771743	4236	0	GO:0006468|GO:0004672|GO:0005524
JI435_417460	QRD02013.1	2802.85241617356	1.04877657590201	0.4428234118152	2.3683855639044	0.0178659063867078	0.0430838916636915	279	1	NA
JI435_417470	QRD02014.1	2340.30445117731	3.31996461508076	0.539616809540749	6.15244847154831	7.62957645368897e-10	9.1889927175237e-09	343	1	NA
JI435_417480	QRD02015.1	166.700893515141	3.40721573349899	0.617753816157439	5.51549119468432	3.47807159138366e-08	3.26315749510459e-07	533	1	NA
JI435_049860	QRD02016.1	23.4803946439652	3.95668343935841	0.795102652786146	4.97631774399653	6.48052367106262e-07	4.92658853598976e-06	1230	1	GO:0006468|GO:0004672|GO:0005524
JI435_440060	QRD02017.1	14.325721412071	4.12694768320501	0.950679768673931	4.34104923570799	1.41803940733592e-05	8.11139527788588e-05	288	1	NA
JI435_049870	QRD02018.1	5655.82478053544	-0.196795016286814	0.167963337066856	-1.17165459869663	0.241335757906776	0.354815933168724	1183	0	GO:0033014|GO:0003824|GO:0004655|GO:0046872
JI435_049880	QRD02019.1	1244.68467539058	3.39994955362442	0.871479370428982	3.90135402970103	9.56561353203644e-05	0.000453207891913614	278	1	NA
JI435_049900	QRD02020.1	212.622246827375	0.104017267700425	0.371289894568202	0.280151087390605	0.779361591193295	0.846276878973296	198	0	NA
JI435_049910	QRD02021.1	3956.14676879569	-0.141604165538862	0.282206133900232	-0.501775647402914	0.615825345195636	0.715692326959406	1626	0	NA
JI435_049930	QRD02022.1	117.738677577456	-1.80895836979455	0.470912074867783	-3.84139304625486	0.000122338039803143	0.000564427754989758	1732	1	NA
JI435_303470	QRD02023.1	47.3626191298474	0.327514713774069	0.364961729484477	0.897394678167206	0.369508351311991	0.490390121930055	459	0	NA
JI435_417490	QRD02024.1	66.5577549163079	1.16125054450679	0.411763930444521	2.82018520479237	0.004799593944369	0.0142995610753222	449	1	NA
JI435_049960	QRD02025.1	3411.841090843	-1.60699216120715	0.299795587643758	-5.36029290436626	8.30871265181495e-08	7.31734683359736e-07	2901	1	NA
JI435_049970	QRD02026.1	12.358459275591	1.17086047874422	0.93160015859026	1.25682726430191	0.208816191158703	0.316866971254118	612	0	NA
JI435_049980	QRD02027.1	5324.40400808519	2.12463983773652	0.861821048218827	2.46529119023912	0.0136901943763973	0.0345372267564178	2598	1	GO:0006355|GO:0000981|GO:0008270|GO:0042025
JI435_417500	QRD02028.1	47.7781939488475	1.68661953186228	0.465829270565423	3.62068173563904	0.000293827776234348	0.00123044451185455	237	1	NA
JI435_049990	QRD02029.1	153.027079340665	1.73570130519584	0.231573746104518	7.49524216105417	6.6176070844934e-14	1.33182279383307e-12	600	1	NA
JI435_050000	QRD02030.1	8.74393632137964	1.01190787523786	0.660379537025394	1.53231258466288	0.125445317076389	0.211660190713471	909	0	GO:0005515
JI435_050010	QRD02031.1	32504.6868949357	0.393766362937374	0.251023140768056	1.56864567040539	0.116730524477133	0.199389242593222	850	0	NA
JI435_303480	QRD02032.1	63.1845815349582	1.37421833538372	0.340736334212145	4.03308422790077	5.50495371375866e-05	0.000276810298214606	949	1	NA
JI435_050020	QRD02033.1	7028.63447244321	0.30116332489601	0.208081680205478	1.44733224279338	0.147803892848505	0.241548433767218	2203	0	NA
JI435_050030	QRD02034.1	5435.3709265262	0.951411704274682	0.690388618692767	1.37808138563488	0.168178161987131	0.267247286858385	2617	0	GO:0005515
JI435_050040	QRD02035.1	8788.71085624059	-0.63305937541363	0.262290267801779	-2.41358316768373	0.0157965223293485	0.0389214225924226	313	0	GO:0030001|GO:0046872
JI435_050050	QRD02036.1	5921.5626108685	0.0421376726620475	0.239766204173528	0.175744837798536	0.860494408018029	0.906271623382338	2135	0	GO:0006529|GO:0004066
JI435_050060	QRD02037.1	13911.2924419584	1.3155495198589	0.587908333395278	2.23767795952366	0.0252420635662804	0.0577436821372294	1171	0	GO:0005789
JI435_050070	QRD02038.1	4856.86790865905	1.0428568081062	0.514750468284373	2.02594630284061	0.0427702875984751	0.0890162172193939	927	0	GO:0005515
JI435_050080	QRD02039.1	1109.59910186495	-0.522339581041684	0.248685877650605	-2.10039904950113	0.0356937525667261	0.0766811465575724	1574	0	GO:0006310|GO:0003676|GO:0004386|GO:0005524
JI435_050090	QRD02040.1	184.754815525419	-1.07904492499023	0.278704333812785	-3.87164745602793	0.000108102229222342	0.00050644256478103	501	1	GO:0008080
JI435_050100	QRD02041.1	1897.60396047151	-0.93068084858715	0.247690725652927	-3.75743115182783	0.000171666576408408	0.000762235456501667	3813	0	GO:0005509|GO:0016020
JI435_050120	QRD02042.1	6701.39147674117	0.489803206838623	0.292668228373951	1.67357833667133	0.0942134989964643	0.167786654511873	998	0	GO:0016226|GO:0051536|GO:0005737
JI435_050130	QRD02043.1	37731.4323317169	0.156441533646962	0.263767409760446	0.59310410557939	0.553111483018864	0.662769303568053	872	0	NA
JI435_050150	QRD02044.1	6461.76629061611	-0.657279430953809	0.385123285288478	-1.70667278780994	0.0878828878211678	0.158756786731122	4171	0	GO:0005515
JI435_050170	QRD02045.1	14258.505738299	-1.14277064539849	0.229257513601373	-4.98465950994093	6.20710211276297e-07	4.73679784292022e-06	1717	1	GO:0006468|GO:0004672|GO:0005524
JI435_050180	QRD02046.1	2317.33866534238	-0.652131510129676	0.234246968522085	-2.78394855755921	0.00537015506300324	0.0157456650002471	1945	0	NA
JI435_050190	QRD02047.1	675.707480243957	0.0568239477931327	0.275426390295976	0.206312647571895	0.836546699716518	0.888589205207939	994	0	NA
JI435_417510	QRD02048.1	130.211810370898	-0.0169606571255722	0.349190954522476	-0.0485712957506765	0.961260945628352	0.974323735925363	494	0	NA
JI435_050200	QRD02049.1	5114.44952636784	0.540301360607979	0.222919904015318	2.42374660528677	0.0153613197530684	0.0380309511895007	798	0	NA
JI435_050220	QRD02050.1	45.3431067214405	-0.12822396284791	0.45776654688203	-0.280107761742919	0.779394829970585	0.846276878973296	899	0	GO:0055085|GO:0022857|GO:0016020
JI435_050230	QRD02051.1	189.525395637582	0.602546186093551	0.481554427801634	1.25125250918003	0.21084236612412	0.31920103964273	1917	0	GO:0005975|GO:0004553|GO:0004565
JI435_440110	QRD02052.1	74.0847665927151	0.61621827269205	0.381429061288325	1.61555144909697	0.106191328159648	0.184651301296827	1127	0	NA
JI435_440140	QRD02053.1	35.5921421363006	-0.0383336758272346	0.526824505954858	-0.0727636535391527	0.941994194529894	0.961500106366688	201	0	NA
JI435_050270	QRD02054.1	66.0247134926856	-0.906697569183046	0.372201829026206	-2.43603738207102	0.0148491498708658	0.0369836910814211	351	0	NA
JI435_440150	QRD02055.1	4.17141077214021	1.71378557714423	0.949698059430623	1.80455836476248	0.0711438182698639	0.134236300177222	354	0	NA
JI435_050300	QRD02056.1	3.15089505349939	5.14396900968454	2.35593099458676	2.18341242655404	0.0290054516481323	0.0646059869977914	345	0	NA
JI435_050320	QRD02057.1	2528.01441343178	-9.75911284189221	0.628654779466714	-15.5238028257271	2.39430903444884e-54	5.35758150524172e-52	1400	1	GO:0004601
JI435_303490	QRD02058.1	236.663760526519	-0.752528484981697	0.364592320884366	-2.06402724872631	0.0390151329036126	0.0825751524777642	477	0	NA
JI435_050340	QRD02059.1	6528.28435603091	-1.34573832768397	0.536223968802755	-2.50965716935154	0.012084842359014	0.0311716713419372	2237	1	NA
JI435_303500	QRD02060.1	5.56192617890319	0.592556273604239	1.09005205407425	0.543603648458312	0.586714248584263	0.691836257899319	435	0	NA
JI435_303510	QRD02061.1	2.37124359787015	-1.91040672476691	1.3069772118998	-1.46169857237983	0.143823828643261	0.236224457205649	378	0	NA
JI435_303520	QRD02062.1	15.5428669435155	1.63514267181293	0.666758980544939	2.45237442542812	0.0141916904010332	0.0355544913022939	387	1	NA
JI435_050370	QRD02063.1	149.794770013479	1.66884888972403	0.559168777404023	2.98451729989605	0.00284026139787042	0.00908093350858889	394	1	NA
JI435_050380	QRD02064.1	63.1555303463364	1.89230943944386	0.461584690025819	4.09959316314849	4.13877042943502e-05	0.000215109810278032	286	1	NA
JI435_303530	QRD02065.1	56.4311802242653	1.72767856130728	0.40932982012698	4.22074932329957	2.43491585484337e-05	0.000132373161225251	454	1	NA
JI435_050390	QRD02066.1	892.647247282747	-0.737722549775305	0.366510988493674	-2.01282518924542	0.0441330229781702	0.0912634318042723	963	0	GO:0008270
JI435_050400	QRD02067.1	151.044890524063	-1.26336790178978	0.288067459282269	-4.38566683282279	1.15630992682332e-05	6.73662439724476e-05	1718	1	NA
JI435_050410	QRD02068.1	3965.94210534811	0.020001522494473	0.209506825518039	0.095469550669846	0.923941874810595	0.949963306879201	821	0	GO:0055114|GO:0016209|GO:0016491
JI435_050420	QRD02069.1	8387.38612416667	4.56009464224458	0.309153343797786	14.7502678969155	3.06445850522237e-49	5.92206606134223e-47	1696	1	GO:0008061|GO:0016798
JI435_303540	QRD02070.1	162.548185627603	1.98888689943477	0.347425344935645	5.72464539051743	1.03650010133198e-08	1.0567578371254e-07	453	1	NA
JI435_303550	QRD02071.1	245.449386572114	0.953874012795569	0.423725430487348	2.25116064357636	0.0243753645985012	0.0560626792483245	546	0	NA
JI435_440190	QRD02072.1	50.5115578205925	-0.0962431096853218	0.488966458881769	-0.196829676017907	0.843960827264397	0.893729237714574	363	0	NA
JI435_050430	QRD02073.1	2783.67866222925	-0.0763756788152263	0.266580090062657	-0.286501811884282	0.774493805925778	0.842407525652304	871	0	GO:0042147|GO:0030904
JI435_050440	QRD02074.1	2512.02316311064	0.745494159607261	0.19233440463694	3.87603123328088	0.000106174061381092	0.000498370435508377	1143	0	GO:0046855
JI435_440210	QRD02075.1	38.6966057446261	-0.33442106527191	0.347258804573663	-0.963031205738574	0.335531863245853	0.455246119862691	423	0	NA
JI435_050450	QRD02076.1	28960.9851208814	2.55924483684061	0.428609866864766	5.97103574763968	2.35752075212266e-09	2.65334201923216e-08	483	1	NA
JI435_050460	QRD02077.1	50.6394231462557	0.890475481508556	0.515130763804621	1.72863968544945	0.0838736022911913	0.15307517499077	813	0	NA
JI435_417520	QRD02078.1	260.096520487482	1.96746758900955	0.310032265350638	6.34600913806309	2.20972114804956e-10	2.87517351520511e-09	343	1	NA
JI435_050470	QRD02079.1	782.562006906388	2.86182241473077	0.441339404660233	6.4844026717577	8.90840087640937e-11	1.21586087724091e-09	305	1	NA
JI435_050480	QRD02080.1	2945.75089915802	1.18644283502183	0.2394370319915	4.95513507310746	7.22800596876643e-07	5.42690814590914e-06	2307	1	NA
JI435_050490	QRD02081.1	6610.39872865828	0.522475602659408	0.424577542997458	1.23057757358244	0.218480897208664	0.328658658817386	1630	0	GO:0003824
JI435_050500	QRD02082.1	971.826949064257	1.18692018096761	0.348775507763161	3.4031064525712	0.000666243170109162	0.00254038819526377	1053	1	NA
JI435_050510	QRD02083.1	30.5956081070336	0.0826416968432938	0.38264418692638	0.215975309875003	0.829006993246039	0.882841312990303	194	0	NA
JI435_050520	QRD02084.1	3669.33464014016	3.148568321014	0.266489750418739	11.8149696791964	3.2666674631493e-32	2.58385799434033e-30	481	1	NA
JI435_050530	QRD02085.1	811.408849740402	2.92841287703444	0.600019827231627	4.88052684949689	1.05802807523344e-06	7.71892983587296e-06	979	1	NA
JI435_050550	QRD02086.1	2205.05059303536	3.24183294306672	0.334770981422748	9.6837334266226	3.53563587814055e-22	1.45939378018588e-20	946	1	NA
JI435_417530	QRD02087.1	1231.22582751317	3.37741322740655	0.329001912638961	10.2656340211397	1.00657571990801e-24	4.79490943774669e-23	277	1	NA
JI435_050560	QRD02088.1	7406.50797469822	0.0992879461448507	0.23261158650181	0.426840071202034	0.669495817875281	0.759434757122934	1754	0	GO:0009058|GO:0003824
JI435_417540	QRD02089.1	715.790444836413	-0.65747788921298	0.335091809947782	-1.96208283728402	0.0497528407580188	0.100736179347282	639	0	NA
JI435_050570	QRD02090.1	1523.42345414507	-0.442803547900325	0.383921599051756	-1.15336972182342	0.248758663718323	0.362967810827439	989	0	NA
JI435_050590	QRD02091.1	1681.13378125708	-0.0705089754375776	0.157373439665372	-0.448036057339174	0.654127174173301	0.747348597990585	912	0	GO:0008080
JI435_303560	QRD02092.1	138.919451548546	0.143995260137797	0.267883226877394	0.53752995966299	0.590901595982937	0.695327466183631	702	0	NA
JI435_050620	QRD02093.1	163.63375916067	1.51573230821454	0.359809419969407	4.21259762555249	2.52450545069667e-05	0.000136725285651426	685	1	NA
JI435_050630	QRD02094.1	2166.60690128411	-0.0585256465777548	0.232035021493501	-0.252227643056003	0.800865112578417	0.861667221593608	2360	0	GO:0006631|GO:0006635|GO:0055114|GO:0003997|GO:0016627|GO:0050660|GO:0071949|GO:0005777
JI435_050640	QRD02095.1	7570.16066494063	1.27619091086815	0.341004909756694	3.74244145569256	0.000182240998869337	0.000803107133136029	1930	1	GO:0016747
JI435_050670	QRD02096.1	2410.02444786821	-0.198934937574472	0.241048080309086	-0.82529152407846	0.409206102727341	0.529843077735736	1802	0	GO:0003824
JI435_050700	QRD02097.1	2.7863106448691	1.83391993878837	1.45042616943527	1.26440075160973	0.206086223253087	0.3138954359374	480	0	NA
JI435_050720	QRD02098.1	12455.1374894076	-0.659873556718663	0.470322994311411	-1.40302210332023	0.160610247869586	0.257661596138938	786	0	GO:0016787
JI435_050730	QRD02099.1	2447.10530916119	-0.385151355416265	0.139900660952677	-2.75303456605217	0.0059045661648973	0.0170857669219404	2152	0	GO:0006351|GO:0006355|GO:0000981|GO:0003677|GO:0008270|GO:0005634|GO:0042025
JI435_050740	QRD02100.1	1104.74024970193	-0.0449214005883621	0.175176728938919	-0.256434749412552	0.797615158508128	0.858829505226978	854	0	GO:0003824
JI435_050750	QRD02101.1	9.08758803500209	-0.58339387785022	0.791032879988591	-0.737509012088895	0.460812864774286	0.579414682318041	2118	0	GO:0003824|GO:0005515
JI435_050760	QRD02102.1	117.331761752958	1.5036918580525	0.386592772637304	3.8896015768594	0.000100408934823607	0.000473662786577051	1610	1	GO:0055114|GO:0004499|GO:0050660|GO:0050661
JI435_050770	QRD02103.1	180.391435390215	-2.19853123100488	0.317071311677775	-6.93386992147415	4.0948120330945e-12	6.56946919196274e-11	954	1	NA
JI435_050780	QRD02104.1	87.5211079821807	2.78892151004351	0.330998644548626	8.42577924706214	3.58357244542545e-17	9.87718525233471e-16	1006	1	NA
JI435_050790	QRD02105.1	50.3113271653111	0.828132441929759	0.383934972243177	2.15696016721612	0.0310087682135849	0.0682811229108152	641	0	NA
JI435_303570	QRD02106.1	1742.38149379122	-0.533821646043947	0.283821424515818	-1.8808363285281	0.0599941866779374	0.117230970773871	1420	0	NA
JI435_440340	QRD02107.1	0.796038631542142	-1.77411395669101	1.94152790524776	-0.913772061630305	0.360836629697056	0.481321237749783	531	0	NA
JI435_440350	QRD02108.1	14.0025389300491	1.03966687573936	0.531638625803053	1.95558942725225	0.0505135393685078	0.102035069545177	564	0	NA
JI435_440360	QRD02109.1	5.80165249653804	-0.664545335226363	0.883715488052769	-0.751990141861904	0.452056987207621	0.571010047174704	465	0	NA
JI435_050860	QRD02110.1	10.6322442846463	0.857439973384917	0.66862511663188	1.28239270714832	0.199704921209138	0.306321086865933	774	0	GO:0055114|GO:0005506|GO:0016491|GO:0016705|GO:0031418
JI435_050870	QRD02111.1	19.2407098488731	0.846314195526148	0.633385747832544	1.33617499039448	0.181492083546026	0.283916325341158	1068	0	NA
JI435_050880	QRD02112.1	85.2848353701143	2.08772179230695	0.329091192950794	6.34390052674276	2.24019504643218e-10	2.91037104351609e-09	600	1	NA
JI435_050900	QRD02113.1	288.580398352603	0.682110840338716	0.327616860183417	2.08203826859471	0.0373389743622617	0.0796221439504229	1185	0	GO:0005975|GO:0030245|GO:0004553
JI435_050920	QRD02114.1	7685.14347907917	-0.794294551861506	0.699843325423362	-1.13496053046017	0.25639185616263	0.371332533384103	1802	0	GO:0006817|GO:0055085|GO:0005315|GO:0022857|GO:0016020
JI435_440370	QRD02115.1	10.6921692001383	1.48331193924335	0.625975867384748	2.3695992394091	0.017807375471927	0.0429854119624684	834	1	NA
JI435_050940	QRD02116.1	867.46538249021	3.16860101012119	0.542046907088266	5.84562141889542	5.04680656555831e-09	5.42515755081445e-08	1683	1	NA
JI435_417550	QRD02117.1	82.8072512650273	1.25750874723111	0.371935059311446	3.38099008348152	0.000722251494003338	0.00272886223217524	243	1	NA
JI435_050950	QRD02118.1	414.367717261123	0.651318454354837	0.392832550635305	1.65800530862704	0.0973163948758309	0.1720693087189	714	0	NA
JI435_050970	QRD02119.1	18782.863025839	0.429534314752034	0.235267305887094	1.82572887946517	0.0678911108150668	0.129369228472538	1484	0	GO:0004842|GO:0005515
JI435_417560	QRD02120.1	9527.84147841173	0.139234382659262	0.253360256766667	0.549551000761301	0.582627374654789	0.688497056033586	1212	0	NA
JI435_050980	QRD02121.1	129.335309847122	0.640218353482214	0.451144717547449	1.41909752808949	0.155870584515234	0.252042898190175	542	0	NA
JI435_050990	QRD02122.1	4539.27618637716	-0.0794341693254282	0.542260878328728	-0.146487000076878	0.883536951653423	0.922332463912213	1962	0	NA
JI435_051020	QRD02123.1	4548.3232826314	-1.62902568377849	0.198653272648074	-8.20034657402501	2.39694979034525e-16	6.10217487045079e-15	3577	1	GO:0006629|GO:0005515|GO:0008081
JI435_051030	QRD02124.1	10472.0852242172	0.212527972216317	0.228794728930121	0.928902397402814	0.352939670445775	0.473388440381801	3663	0	GO:0006886|GO:0005049|GO:0031267
JI435_051040	QRD02125.1	623.84959873421	-1.8957073827036	0.357757545855987	-5.29886065203137	1.16527520987504e-07	1.00033670969888e-06	2190	1	GO:0005515
JI435_051050	QRD02126.1	15.4393959179974	-0.514903352319685	0.492219382404939	-1.04608508060758	0.295521752790879	0.413939784858059	407	0	NA
JI435_051060	QRD02127.1	1988.39136399961	0.229918563698856	0.305730397763592	0.752030433940173	0.452032756910643	0.571010047174704	1170	0	NA
JI435_051080	QRD02128.1	23184.7565998397	0.707027869301559	0.152160158471423	4.64660313451466	3.3744546284049e-06	2.21055375233643e-05	1344	0	GO:0009081|GO:0003824|GO:0004084
JI435_051090	QRD02129.1	2682.35675325341	-1.3727608480413	0.34796589286298	-3.94510173611142	7.97661051068955e-05	0.000385205399271283	586	1	NA
JI435_417570	QRD02130.1	545.765056013022	-1.15297017967915	0.33828586362409	-3.40827183059698	0.000653757335951788	0.00249782009777491	362	1	NA
JI435_051100	QRD02131.1	7039.79895393711	-0.144891705245669	0.118144112729568	-1.22639801423983	0.220048932938615	0.330403686522522	1432	0	GO:0003824|GO:0016747
JI435_303580	QRD02132.1	39.2969378015479	0.934994701849364	0.497174534853074	1.88061663722515	0.0600240869025761	0.117262449381414	505	0	NA
JI435_303590	QRD02133.1	31.7894950949734	0.795330344142523	0.381206795331097	2.08634881089079	0.0369470382378619	0.0788654866666347	349	0	NA
JI435_417580	QRD02134.1	64.5059771076634	-0.0301016274998184	0.30919889741967	-0.0973536055627068	0.922445587046553	0.948836245890865	507	0	NA
JI435_051120	QRD02135.1	8666.81225187192	0.993927357878382	0.255608419099567	3.88847660565992	0.000100875391365578	0.000475467545887753	2928	0	NA
JI435_051130	QRD02136.1	63.5636528380034	-0.0123463352493745	0.313153942457097	-0.0394257698067012	0.968550934543536	0.978912230645868	414	0	NA
JI435_051140	QRD02137.1	859.433891569911	-2.34050995722391	0.286229323168936	-8.17704465535317	2.90890229088026e-16	7.36142743433179e-15	1982	1	NA
JI435_051180	QRD02140.1	1.93415787230911	-4.33958398695479	1.84281497487567	-2.35486689988916	0.0185293413320988	0.0445070591375243	978	1	GO:0006468|GO:0004672|GO:0005524
JI435_051190	QRD02141.1	685.427611771399	-5.20093020462346	0.642575634279752	-8.09388020206066	5.77935311564082e-16	1.41009582617773e-14	1191	1	NA
JI435_051200	QRD02142.1	1903.47035404519	-0.473952913524768	0.253852256590682	-1.8670423493181	0.0618956741205822	0.120260930985764	841	0	NA
JI435_051210	QRD02143.1	1781.49372724055	-0.817727982993761	0.335942787967893	-2.43412870370033	0.0149276861766379	0.0371520900219383	1791	0	GO:0005515
JI435_051220	QRD02144.1	4950.61999447844	-0.227428656708838	0.431194122152198	-0.527439139415177	0.597888669727772	0.70155900899679	1410	0	GO:0055114|GO:0016627|GO:0050660
JI435_440410	QRD02145.1	63.8396005876911	-0.98684671400388	0.436667142471075	-2.25995184437137	0.0238242397241398	0.0550108650032208	357	0	NA
JI435_051240	QRD02146.1	1321.24431638903	2.15614237605683	0.433171271672188	4.97757473096816	6.4385926252522e-07	4.8990919993306e-06	1450	1	NA
JI435_051260	QRD02147.1	52.5687870631301	2.99012438085424	0.508852283099696	5.87621296035022	4.19758262180641e-09	4.57004417838923e-08	921	1	NA
JI435_417590	QRD02148.1	79.5983407005093	2.66488014234294	0.368154539016013	7.23848237608454	4.53733155287992e-13	8.17392588858855e-12	741	1	NA
JI435_051270	QRD02149.1	272.711806849373	2.44212535476337	0.461323774481986	5.29373401036094	1.19843712262015e-07	1.02569812316448e-06	1536	1	NA
JI435_051280	QRD02150.1	41.9252705385851	0.123724454600051	0.381666178448986	0.32416929134995	0.745809869754322	0.820294376744044	606	0	GO:0005515
JI435_051290	QRD02151.1	4803.99670463736	0.734611213195032	0.395875136699289	1.85566393312811	0.0635014746889282	0.122758449307709	1031	0	GO:0003676
JI435_051300	QRD02152.1	4521.68518236839	0.107514496119389	0.278007964108742	0.386731712755305	0.698954836059123	0.78308359852569	587	0	NA
JI435_200520	QRD02153.1	4314.26519273836	-0.186420610454936	0.364025713122987	-0.512108358653097	0.608575174902902	0.709740051049153	1047	0	GO:0005777
JI435_051310	QRD02154.1	677.461498065077	-1.0278132366857	0.271230259695305	-3.78944900115618	0.000150981802831381	0.000681060089907287	743	1	NA
JI435_303600	QRD02155.1	32.7751002347831	0.12719879118185	0.563808445915662	0.225606395404863	0.821507566274875	0.87705177174151	328	0	NA
JI435_051350	QRD02156.1	442.411851785195	4.51027069896372	0.481685534731893	9.36351701213978	7.71257250696645e-21	2.88263753963673e-19	3049	1	GO:0005524
JI435_051360	QRD02157.1	934.534678654478	1.57897535508313	0.267803173862287	5.89602928266671	3.72352922703163e-09	4.0800475537951e-08	1217	1	NA
JI435_051380	QRD02158.1	634.280872107179	0.631208569144458	0.299933423802341	2.10449559486385	0.0353352384735713	0.0760454398230263	1753	0	NA
JI435_051390	QRD02159.1	3778.31792892775	2.01015379845758	0.683887785795684	2.93930355272952	0.00328950727399215	0.0102909052063117	888	1	GO:0005524|GO:0016301
JI435_051400	QRD02160.1	4217.2796695227	0.1823043306756	0.512902605870834	0.355436546020415	0.722262574143484	0.80204529566213	2737	0	GO:0003824
JI435_303610	QRD02161.1	227.472292605793	-0.141778769449531	0.243327451620292	-0.582666561070038	0.560117787955324	0.669103898705271	846	0	NA
JI435_440430	QRD02162.1	49.6421778119237	-2.47891485469486	0.483688356234054	-5.12502486930929	2.97498475723861e-07	2.38982478892772e-06	375	1	NA
JI435_417600	QRD02163.1	1567.88059877429	-1.03445149385759	0.330673990098231	-3.12831224962777	0.00175813294806335	0.0059951378269286	250	1	NA
JI435_051410	QRD02164.1	13646.7533633571	-0.889336568623977	0.297311504854736	-2.99126187215157	0.00277827128305445	0.00890135175105063	574	0	NA
JI435_417610	QRD02165.1	10775.6376265804	-0.72639984097779	0.338217514041439	-2.14772982125577	0.0317352249021681	0.0695744791396508	629	0	NA
JI435_051420	QRD02166.1	2434.64154767499	-0.75253638665494	0.286768651507575	-2.62419334435187	0.00868544653884238	0.0235761698067923	854	0	GO:0008168
JI435_051430	QRD02167.1	324.390873752886	-0.866680908189183	0.313544189129654	-2.76414278508858	0.00570725589638875	0.0166103890890827	293	0	NA
JI435_051440	QRD02168.1	10412.0817035716	0.381432089395812	0.253128373735298	1.50687212092108	0.131843438744871	0.22024847930209	2028	0	GO:0006508|GO:0004185
JI435_051450	QRD02169.1	3402.03558925037	-0.0786350861971246	0.376997221057984	-0.208582668000702	0.834774041907311	0.887470076159715	1947	0	GO:0000724|GO:0000730|GO:0045002|GO:0005634
JI435_051460	QRD02170.1	3366.66050990684	0.0985937995560293	0.271550315024897	0.363077463368031	0.716547019182223	0.796962280217559	1198	0	GO:0005515
JI435_417620	QRD02171.1	912.406467144352	0.306142798687679	0.179763755578899	1.70302849816303	0.0885627353740607	0.15983209994389	303	0	NA
JI435_051470	QRD02172.1	2890.27648516322	0.748512961629519	0.19522665206107	3.83407159692198	0.000126039428994642	0.000578366575683453	659	0	GO:0006163|GO:0004385
JI435_051480	QRD02173.1	2036.46124166324	0.434460237059265	0.521724413756266	0.832738943403619	0.404991976080283	0.526126248051743	1194	0	GO:0005515
JI435_051490	QRD02174.1	14.3282885968277	1.12918710428178	0.808368363773126	1.39687196442375	0.162452076644828	0.259966125474917	1290	0	NA
JI435_051520	QRD02177.1	46.6011105447005	-1.83945790399823	0.338188964647188	-5.43914230293477	5.35376811898827e-08	4.88445175061773e-07	1057	1	NA
JI435_051530	QRD02178.1	15.9071049750735	-1.11317911121587	0.710955737286591	-1.56575023286878	0.117407101272655	0.200293819347931	793	0	NA
JI435_051540	QRD02179.1	32.9309582102145	-4.4355694488099	0.832550246314457	-5.32768979223215	9.94698180346157e-08	8.65703032495739e-07	813	1	GO:0005515
JI435_051550	QRD02180.1	15052.1758002552	-0.0992474295940508	0.186995086704323	-0.530748862674563	0.595592820827773	0.699492507665545	1359	0	NA
JI435_417630	QRD02181.1	809.915256947581	-0.221980133716409	0.177023669509856	-1.25395736248734	0.209857503446581	0.318106489313893	305	0	NA
JI435_051570	QRD02182.1	2708.81249454828	1.22977770805192	0.856292942487652	1.43616471307033	0.150955477377183	0.245566180244536	971	0	GO:0006629|GO:0008202|GO:0055114|GO:0003865|GO:0016627|GO:0016020
JI435_417640	QRD02183.1	58.7386481741538	0.167593051763505	0.375605704070018	0.446194107138116	0.655457039246119	0.748251487508861	360	0	NA
JI435_417650	QRD02184.1	1857.27162092369	1.21984433972624	0.164090655706483	7.43396590423913	1.05389146112675e-13	2.07547178419928e-12	393	1	NA
JI435_051580	QRD02185.1	7351.52957447313	1.43321648882169	0.134517369723094	10.6545087208588	1.66119429360179e-26	9.17216563538705e-25	1722	1	NA
JI435_051590	QRD02186.1	398.437140480843	0.615801202196102	0.70443685972588	0.874175156643181	0.38202287316926	0.502916936144638	1072	0	NA
JI435_051600	QRD02187.1	3717.63281199872	0.924734753974031	1.099400965671	0.841126015756806	0.400277342042402	0.521258632266873	4217	0	GO:0000160|GO:0007165|GO:0016310|GO:0000155|GO:0016772
JI435_051610	QRD02188.1	0.839103800686841	-1.78872528640481	1.93219009759762	-0.925750157103492	0.354575835273104	0.474871369873555	671	0	NA
JI435_051620	QRD02189.1	2037.72833775085	-0.923969744728225	0.240502188652424	-3.84183507811463	0.000122117881533018	0.000563564910000139	2202	0	GO:0006364|GO:0005634|GO:0005732|GO:0034457
JI435_051630	QRD02190.1	119.054354722782	-1.28945380819371	0.375565014101136	-3.43337041465336	0.000596127082810547	0.00229828546140924	1528	1	NA
JI435_051640	QRD02191.1	409.718568329763	-1.68591081799185	0.302251595122015	-5.57783927430151	2.4352449997031e-08	2.3424081710945e-07	1592	1	GO:0055114|GO:0016491|GO:0050660|GO:0071949
JI435_051650	QRD02192.1	259.600097888432	-0.1012675516153	0.338147402258472	-0.299477538312992	0.76457570788033	0.834287743869932	366	0	NA
JI435_051660	QRD02193.1	543.995832212103	-0.0566808972576908	0.323201174302148	-0.175373426102413	0.860786219877518	0.906466682471798	906	0	NA
JI435_303620	QRD02194.1	322.820939724051	0.0264836186166463	0.329717885603155	0.0803220564398551	0.935981116385159	0.957326746842235	307	0	NA
JI435_051670	QRD02195.1	1063.68569443643	-0.303918564929371	0.254927528835508	-1.19217632680805	0.233192113755798	0.345381038715476	1958	0	NA
JI435_051680	QRD02196.1	573.395572186428	-0.505793492779179	0.562539111265465	-0.899125914358855	0.368585596241128	0.489595323105559	972	0	NA
JI435_051690	QRD02197.1	1063.29677465371	2.42250826162467	0.615922670461537	3.93313702807754	8.38444085484213e-05	0.000402784749088828	1314	1	NA
JI435_051700	QRD02198.1	1439.01454816715	2.22054231699075	0.683127325734215	3.25055408170672	0.00115180359138633	0.00414201139249651	1453	1	NA
JI435_051710	QRD02199.1	3930.95852619803	-0.751056317638494	0.336890672058025	-2.22937700545515	0.0257888308805452	0.058718015524776	4729	0	GO:0006468|GO:0004672|GO:0005524
JI435_417660	QRD02200.1	171.639035325989	-0.943686241548454	0.369566795649112	-2.55349304282315	0.010664840922181	0.0280883203844835	380	0	NA
JI435_051720	QRD02201.1	1510.42320075817	3.00971384744452	1.06805610326756	2.81793609739858	0.00483334282792439	0.0143824721140301	879	1	NA
JI435_051740	QRD02202.1	643.488053491119	1.38233884906	0.261011461175894	5.29608486475025	1.18311869719518e-07	1.01411877845269e-06	2016	1	GO:0034551|GO:0005524
JI435_051750	QRD02203.1	164.240766824189	-0.672030710066096	0.373988330311395	-1.79692962480017	0.0723467928511644	0.13611345936795	1653	0	NA
JI435_417670	QRD02204.1	132.417167404983	-0.786349668748405	0.240875814070873	-3.26454389695196	0.00109640472237842	0.00395869611651112	301	0	NA
JI435_051760	QRD02205.1	100.117157819108	-0.616389200353009	0.28145016244989	-2.19004741367933	0.0285207983826108	0.0637016938921303	523	0	NA
JI435_051770	QRD02206.1	1246.49397166196	-0.542040406490863	0.40294219444195	-1.34520636946834	0.178558599869001	0.280358928018856	2327	0	GO:0006508|GO:0008236
JI435_051780	QRD02207.1	5021.36464401667	1.58368095583139	0.897882355719507	1.76379560834818	0.0777663971677358	0.144109769013241	1014	0	GO:0055114|GO:0016491
JI435_051790	QRD02208.1	818.166840081674	-0.759426963152546	0.385103495808548	-1.97200745103101	0.0486087559397836	0.0988095270753	1789	0	GO:0006468|GO:0004672|GO:0005524
JI435_303630	QRD02209.1	1244.70290569171	-0.747890912089081	0.263631814349183	-2.83687655048526	0.00455572228773977	0.0136735992279037	691	0	NA
JI435_417680	QRD02210.1	2048.25646031581	0.0787204109398632	0.458781849913967	0.171585713241762	0.863763240046974	0.908364211257117	256	0	NA
JI435_051800	QRD02211.1	9672.96540359715	-0.235960261879767	0.437857435523291	-0.538897464645694	0.589957606740856	0.694456915638887	2252	0	GO:0035556
JI435_440480	QRD02212.1	2.46329954316319	2.82761950735805	1.48985616600207	1.89791442414591	0.0577073559360188	0.113584640630548	456	0	NA
JI435_440490	QRD02213.1	13.6334763597395	-0.620569202173846	0.575834368135918	-1.07768698173182	0.281173470054269	0.398137887738793	503	0	NA
JI435_051850	QRD02214.1	715.088715537774	1.74471655834748	0.532630348258929	3.2756611861315	0.00105414941310374	0.00382154442959758	470	1	NA
JI435_417690	QRD02215.1	381.949894073196	2.10682360080846	0.512042559483438	4.11454782769207	3.87939119802053e-05	0.000202681802499346	339	1	NA
JI435_440510	QRD02216.1	26.6004988979543	-0.031492307449191	0.464246945700861	-0.0678352496248475	0.945916783235253	0.96405734242471	245	0	NA
JI435_303640	QRD02217.1	32.6216717289783	-0.377008285762388	0.403099928664667	-0.935272519177288	0.349647873838968	0.470308608914458	306	0	NA
JI435_051880	QRD02218.1	1275.70694468319	0.245458662592441	0.178747270429003	1.37321628466453	0.169685118614573	0.269236270653552	389	0	GO:0042407|GO:0044284|GO:0061617
JI435_051890	QRD02219.1	284.667411686935	-0.456387434024922	0.329240364612101	-1.38618311446296	0.165690996177684	0.26410545327563	2951	0	NA
JI435_440540	QRD02220.1	68.2990258756775	-0.242822986563953	0.383303795080732	-0.633500084476882	0.526407125705666	0.639617003411728	525	0	NA
JI435_051910	QRD02221.1	65.0120586685385	-2.54976301576292	0.729415044566458	-3.49562712581343	0.000472949101962189	0.00187700640092625	1739	1	GO:0055114|GO:0016491|GO:0050660|GO:0071949
JI435_440550	QRD02222.1	122.988718460936	2.13758394251705	0.530783830599604	4.02722128913067	5.64399088116009e-05	0.000283048389634351	918	1	NA
JI435_051940	QRD02223.1	7.95037099292131	-2.2674657238296	0.918498839964618	-2.46866476599682	0.0135618201806407	0.0342813177243975	2110	1	GO:0004222|GO:0008237|GO:0016788
JI435_051950	QRD02224.1	77.116382889923	-0.693183909399203	0.31818053806817	-2.17858676589041	0.0293623801913333	0.0651960618271072	1302	0	NA
JI435_051960	QRD02225.1	456.450734310892	0.918147183227303	0.523243567160949	1.75472235274491	0.0793068106799546	0.146215483783967	924	0	NA
JI435_051970	QRD02226.1	114.224032679524	1.64721382508027	0.440796875941616	3.73689995320759	0.000186303008047505	0.000819733235409023	1479	1	NA
JI435_051980	QRD02227.1	13.9633590565493	0.130703953161434	0.563149863273773	0.232094441791407	0.816464661831232	0.873038106080352	970	0	GO:0004601
JI435_051990	QRD02228.1	414.007700722109	2.95276352039474	0.391806643089888	7.5362773257454	4.83577610761337e-14	9.89617430638664e-13	1278	1	GO:0016787
JI435_052000	QRD02229.1	6366.62982117863	0.383863649548882	0.369226235674798	1.03964348266675	0.298505567186615	0.417294342422982	2361	0	GO:0006072|GO:0055114|GO:0004368|GO:0016491|GO:0009331
JI435_052010	QRD02230.1	4539.60382662539	0.139226484784495	0.60550785897113	0.229933406679587	0.818143516929384	0.874393454556379	2815	0	NA
JI435_440570	QRD02231.1	18.7012689786639	0.866100503885913	0.47915274340351	1.80756661797205	0.0706739776647613	0.133483081315741	405	0	NA
JI435_052030	QRD02232.1	5251.0155006562	-0.807839663314966	0.193175088207171	-4.18190394430464	2.89078103594892e-05	0.000154617751833243	1014	0	GO:0009082|GO:1990610
JI435_052040	QRD02233.1	5222.90763556011	-0.443500317764243	0.223342524659862	-1.98574059480911	0.047062134977192	0.0963219000387684	1984	0	GO:0003676|GO:0003723
JI435_052050	QRD02234.1	10027.4859104955	0.865478748116345	0.477746849268472	1.81158441848768	0.0700504343109808	0.132521106541333	2693	0	NA
JI435_052060	QRD02235.1	1251.13167568891	0.115681687284531	0.267854130178097	0.431883156730173	0.665826337048502	0.756465466544575	1101	0	GO:0006520|GO:0016597|GO:0016743
JI435_052070	QRD02236.1	1971.65031070509	2.51405484487474	0.394112050644515	6.37903571018282	1.78206483879306e-10	2.34564974059712e-09	611	1	NA
JI435_052080	QRD02237.1	4569.27941994432	-0.0507640784452994	0.346312784716547	-0.146584477055472	0.883460006835178	0.922332463912213	1610	0	GO:0000340|GO:0003729
JI435_052090	QRD02238.1	4638.75727669762	-0.0711716781042233	0.190301280681669	-0.373994740599131	0.708408229120374	0.790498054095871	1653	0	GO:0055114|GO:0016491|GO:0016620
JI435_052100	QRD02239.1	2043.09709809878	-0.18130979123403	0.318857791730138	-0.568622740094368	0.569612189194066	0.677258259766083	818	0	NA
JI435_303650	QRD02240.1	426.840129787847	2.01580093251022	0.19396575427305	10.3925609964764	2.68057144577041e-25	1.34869224872105e-23	1311	1	NA
JI435_052120	QRD02241.1	195.404643711955	-0.251930570227419	0.23860658739001	-1.05584080047057	0.291040954250084	0.409112453957425	1077	0	GO:0005515
JI435_052130	QRD02242.1	1119.45613309799	-2.44976452343731	0.29208584758019	-8.38713872559245	4.98117073953261e-17	1.34673751345774e-15	2575	1	GO:0003924|GO:0005525
JI435_440580	QRD02243.1	579.194070005447	-1.37358674509007	0.660154022009214	-2.08070647045288	0.0374607814710175	0.0798418410447579	1116	0	NA
JI435_052140	QRD02244.1	2007.1505682306	-0.0716116388782859	0.548092999330348	-0.130655999922969	0.896047440846775	0.931149227026046	1110	0	NA
JI435_052150	QRD02245.1	16037.712462412	3.14579485474866	1.14052741513795	2.75819310697425	0.00581218517676037	0.0168701179580111	1718	1	NA
JI435_303660	QRD02246.1	2969.36985909096	0.793869448730829	0.562124163827584	1.4122670751694	0.15787133708474	0.254479616915933	4674	0	NA
JI435_052170	QRD02247.1	2387.17876589393	-0.434164629439305	0.41630567538777	-1.04289865622154	0.296995232069299	0.415729765130504	1299	0	GO:0016740
JI435_052180	QRD02248.1	247.322415475836	-1.24200528157774	0.4883377450464	-2.54333254837742	0.0109800672174881	0.0288114524148439	204	1	NA
JI435_417700	QRD02249.1	52.5187795680679	-1.23455997215709	0.51550858402041	-2.39483882601693	0.0166276725712826	0.0405521582887182	286	1	NA
JI435_303670	QRD02250.1	109.175640238046	-2.28139468058118	0.424529363712093	-5.37393847302485	7.70351534608835e-08	6.82322822789471e-07	1540	1	NA
JI435_440610	QRD02251.1	49.4599151570808	-1.63113022544026	0.549504035108112	-2.9683680577875	0.00299385603975809	0.00949607419540341	390	1	NA
JI435_052200	QRD02252.1	3.22604716849549	-1.01534708060336	1.00077681379376	-1.01455895721082	0.310316112104805	0.429008682420479	1439	0	NA
JI435_303680	QRD02253.1	2207.6820703564	-0.1379479782566	0.19152555856588	-0.72025884842492	0.471365636782895	0.589631777795507	1179	0	NA
JI435_052230	QRD02254.1	3600.07159403437	-0.179062787707365	0.24303678050867	-0.736772382075632	0.461260780983643	0.579720703673626	3483	0	GO:0006357|GO:0003712|GO:0016592
JI435_052250	QRD02255.1	5550.21973384194	3.00903275463688	0.48491708580637	6.20525207857577	5.46092978974228e-10	6.71015693673101e-09	750	1	NA
JI435_303690	QRD02256.1	4014.80600553567	2.61726382984827	0.398584056984602	6.56640370828826	5.15449526233554e-11	7.23842662520877e-10	1407	1	GO:0055114|GO:0016491
JI435_052300	QRD02257.1	34198.8758009528	2.48509269464893	0.521657674403211	4.7638380811553	1.89944943109788e-06	1.31576525561102e-05	1663	1	GO:0006520|GO:0055114|GO:0016491|GO:0016639
JI435_052310	QRD02258.1	86.2774549095972	2.28108549208045	0.889266482643893	2.56513152873874	0.0103136700501319	0.0273199801982154	845	1	GO:0005515
JI435_417710	QRD02259.1	40.6446045965442	1.12682333589713	0.880276503791948	1.28007885140991	0.200517405672724	0.307317862371156	421	0	NA
JI435_052320	QRD02260.1	378.253759796791	-1.49941026845188	0.614934344913682	-2.43832578364501	0.0147554692317571	0.0367826897911553	789	1	NA
JI435_303700	QRD02261.1	450.004231467098	1.88973616009247	1.19038938603979	1.58749412776544	0.11240077589169	0.193509576312419	627	0	NA
JI435_052340	QRD02262.1	1692.43020539293	1.63152090283925	1.1737159960108	1.39004742917744	0.164514475410135	0.262623971540858	1616	0	GO:0006812|GO:0055085|GO:0015299|GO:0016020
JI435_052360	QRD02263.1	1112.09551976464	0.904061759612072	0.61124365857044	1.47905298801212	0.139126153486653	0.230019382286021	2027	0	GO:0006812|GO:0055085|GO:0015299|GO:0016020
JI435_052370	QRD02264.1	2960.08404624594	3.28912068323092	0.318878071393988	10.3146656301965	6.04915015068311e-25	2.93082186502898e-23	1844	1	GO:0006817|GO:0005315|GO:0016020
JI435_052390	QRD02265.1	98.9142745229008	-2.09306044579984	0.509224881948129	-4.11028706569182	3.95167539561266e-05	0.000206078478312754	1029	1	NA
JI435_052400	QRD02266.1	87.0620903293914	-2.05232424452735	0.58028353779139	-3.5367611018894	0.000405065887804078	0.00163197121250797	1098	1	NA
JI435_052410	QRD02267.1	1822.87907053016	-0.248941489210134	0.244215856056156	-1.01935023069465	0.308036724993307	0.427037787986972	1209	0	GO:0006629|GO:0030148|GO:0042284|GO:0016020
JI435_052420	QRD02268.1	1709.82215396209	-0.816245368335908	0.257936745256253	-3.16451759335411	0.00155340270289863	0.00538576276564608	2600	0	GO:0006351|GO:0006355|GO:0000981|GO:0003677|GO:0008270|GO:0005634|GO:0042025
JI435_303720	QRD02269.1	2009.33776632711	0.158481781352033	0.196423113553354	0.806838759884462	0.419759385029124	0.540012716680936	2270	0	GO:0006351|GO:0006355|GO:0000981|GO:0003677|GO:0008270|GO:0005634|GO:0042025
JI435_417720	QRD02270.1	534.207065537232	0.432217481084857	0.163828705504331	2.63822801843131	0.00833405232793501	0.0227786714704055	254	0	NA
JI435_052440	QRD02271.1	243.723322592448	-0.00788411573362416	0.274928567033563	-0.0286769607781853	0.97712223144507	0.984847956765924	2411	0	GO:0003824|GO:0004560
JI435_417730	QRD02272.1	524.427326854535	-0.458856792078942	0.303044797152696	-1.5141549909129	0.129986534173103	0.217766821017416	417	0	NA
JI435_417740	QRD02273.1	311.967890063218	0.587179786052944	0.815887406611258	0.719682374424385	0.471720580786216	0.589945594708809	276	0	NA
JI435_052450	QRD02274.1	2517.61408601734	0.756567347377277	0.814101192268917	0.929328386399617	0.35271892847697	0.473204330836174	1895	0	GO:0055085|GO:0022857
JI435_052460	QRD02275.1	718.88468346375	-1.22728021896472	0.299580737271718	-4.09665931842466	4.19155052752477e-05	0.000217520623347837	5048	1	NA
JI435_052470	QRD02276.1	3163.10576113303	-0.314874291317565	0.153485080881644	-2.05149770589346	0.040218502814234	0.0846689599973834	4245	0	GO:0002098|GO:0033588
JI435_052480	QRD02277.1	4888.41643040242	0.709164895124438	0.268472930457593	2.64147634517833	0.00825455711570422	0.0225934028478895	499	0	GO:0004129
JI435_052490	QRD02278.1	3516.8900572332	-0.22554448070808	0.394556405882894	-0.571640650982165	0.567565449469097	0.675533177048675	3375	0	GO:0006401|GO:0003676|GO:0003723|GO:0003724|GO:0005524
JI435_052500	QRD02279.1	4962.09019198252	0.518485018941491	0.247687698904899	2.09330144869474	0.0363222534195305	0.0777954964297905	983	0	GO:0031144|GO:0071630|GO:0005634
JI435_052510	QRD02280.1	836.352741899951	2.86980647637486	0.676830385238443	4.24006743633982	2.23452645963989e-05	0.000122502762645506	1122	1	NA
JI435_052520	QRD02281.1	468.835053754121	3.19236027361424	0.736340067238313	4.33544284176654	1.45466970950705e-05	8.30138022814662e-05	1170	1	NA
JI435_052530	QRD02282.1	2.38961657643919	-0.759556092924674	1.36623858707901	-0.555946889590191	0.57824716241877	0.684605349769813	1198	0	NA
JI435_052540	QRD02283.1	99.450328938649	1.49043013405462	0.608816962518738	2.44807590098764	0.0143621397047778	0.0359338749182655	663	1	NA
JI435_200550	QRD02284.1	7324.28243135833	3.74712330803515	1.22724105896057	3.05329037084927	0.00226346802881956	0.00744657267637974	441	1	NA
JI435_052560	QRD02285.1	11767.8377368436	0.575891767978598	0.229106980265919	2.51363693637869	0.0119493378045355	0.0308830453957342	1741	0	GO:0003824|GO:0043169
JI435_052590	QRD02286.1	15873.8864899782	-0.871788263230724	0.318168511724205	-2.74002055862275	0.0061435341401006	0.0176630501414287	2234	0	GO:0006631|GO:0006635|GO:0055114|GO:0003997|GO:0016627|GO:0050660|GO:0071949|GO:0005777
JI435_052600	QRD02287.1	4157.72553887077	-0.128935757840193	0.245158096321385	-0.525929022026533	0.598937523483729	0.702208309159896	1175	0	GO:0005515
JI435_303730	QRD02288.1	1358.22985144859	0.183182295421332	0.222754878908029	0.822349195309722	0.410878185309927	0.531354784308834	441	0	NA
JI435_052610	QRD02289.1	4824.39485885563	-0.242963048577011	0.194197559584065	-1.2511127796734	0.210893333620374	0.319246312023109	3166	0	GO:0051125|GO:0005519
JI435_052640	QRD02290.1	9636.79180328037	-0.131872858157116	0.221768203220044	-0.594642767729279	0.552082285841222	0.661736069425981	3699	0	NA
JI435_052650	QRD02291.1	1626.92243982693	0.0627100648284105	0.228239405888164	0.274755643462978	0.783503978323311	0.849328700622529	1721	0	GO:0055085|GO:0022857|GO:0016020
JI435_052680	QRD02292.1	211.665098825662	2.11193931455981	0.786364069998116	2.68570169357416	0.00723776761023798	0.020264319390798	1566	1	NA
JI435_052690	QRD02293.1	85.5272167716829	2.7861866392945	0.981435702761395	2.838888611302	0.00452709570297007	0.0135948771896008	927	1	NA
JI435_052700	QRD02294.1	269.91123707317	3.82762783631419	1.40448818740555	2.72528303949981	0.00642463852849462	0.018344090466014	639	1	NA
JI435_052710	QRD02295.1	24430.5020392749	5.1619790852074	1.42264348568496	3.62844179666143	0.0002851370146052	0.00119552269979685	653	1	NA
JI435_052720	QRD02296.1	5644.15012109719	0.0452698508182127	0.347465634188671	0.130285836537237	0.8963402853618	0.931313809254016	1826	0	NA
JI435_052730	QRD02297.1	134.907934747709	-0.133157581537849	0.240866572040439	-0.552827154095475	0.580381772722217	0.686189656900865	254	0	NA
JI435_052740	QRD02298.1	1020.19325876648	0.757516521121499	0.299320290695452	2.53078907334166	0.0113806263496088	0.0296822962159716	1987	0	NA
JI435_440660	QRD02299.1	41.7448650068447	0.502091464833634	0.301528020262528	1.66515690447768	0.0958814563047573	0.170098064460536	621	0	NA
JI435_052750	QRD02300.1	8.4704813085823	0.739763055697672	0.674543898860394	1.09668630454958	0.272778545336117	0.389265078625996	546	0	NA
JI435_440670	QRD02301.1	6.73384252133796	1.89876635723474	0.747799497252513	2.53913831743802	0.0111125879572024	0.029091852032048	231	1	NA
JI435_440690	QRD02302.1	144.516111479349	2.68582618970736	0.532001130643843	5.04853473987338	4.45211520955199e-07	3.49389345886669e-06	236	1	NA
JI435_052780	QRD02303.1	1203.73883654833	3.34176149120771	0.458400262364961	7.29005143663538	3.09836710503976e-13	5.70247088618031e-12	1339	1	NA
JI435_417750	QRD02304.1	337.521492901186	2.54035368848011	0.410049295976663	6.19523972704172	5.81963855719151e-10	7.12518166332605e-09	213	1	NA
JI435_417760	QRD02305.1	99.5351964526408	2.56455534957805	0.433254674796542	5.91927911864395	3.23355789218237e-09	3.56845460833571e-08	235	1	NA
JI435_052790	QRD02306.1	492.799835031005	2.4936209061163	0.454233958013392	5.48972806221321	4.02553032874798e-08	3.74292885569646e-07	947	1	NA
JI435_052800	QRD02307.1	227.872504969723	2.32598987575353	0.44635588864603	5.21106573234455	1.87758907217693e-07	1.56061973418577e-06	398	1	NA
JI435_052820	QRD02308.1	707.64148574146	3.31796655800723	0.465322138199195	7.13047217320848	1.00025196931883e-12	1.73574336635061e-11	3419	1	GO:0005515
JI435_052840	QRD02309.1	6643.58417623371	0.326327061777884	0.124945246965177	2.61176050873574	0.00900773308358595	0.0242997317289757	708	0	NA
JI435_052850	QRD02310.1	624.402117071056	-0.581620794825503	0.21400389748779	-2.71780468324736	0.00657166187242923	0.0186835902765332	2660	0	NA
JI435_052860	QRD02311.1	8393.52931242518	0.746898999684136	0.228268331977239	3.27202198051113	0.00106781273972116	0.0038653093766918	2013	0	GO:0006418|GO:0006431|GO:0000166|GO:0004812|GO:0004825|GO:0005524
JI435_052870	QRD02312.1	614.950236001136	-0.213681959673954	0.249591031818894	-0.856128355721547	0.391926785741673	0.512739973715123	585	0	NA
JI435_417770	QRD02313.1	408.027069550307	-0.643823490049127	0.287656696559657	-2.23816618124726	0.0252102201469924	0.0576941197442811	269	0	NA
JI435_052880	QRD02314.1	3936.02877433414	-0.00382594030812066	0.324084124644239	-0.0118053925422004	0.990580878343117	0.993513174830257	1178	0	GO:0005525
JI435_052890	QRD02315.1	2573.52590056077	-0.183622527401494	0.175984977505452	-1.04339887417837	0.296763594744759	0.415473918846577	592	0	GO:0006412|GO:0003735|GO:0015934
JI435_052900	QRD02316.1	4723.00622424885	0.159536156292019	0.254924166147758	0.625818096035468	0.53143426102911	0.643672359494219	2009	0	NA
JI435_052910	QRD02318.1	2412.3819088147	-0.403542516511552	0.215989921822659	-1.86833956467138	0.0617147551460592	0.119972693874472	3143	0	GO:0006355|GO:0003700|GO:0043565
JI435_052930	QRD02319.1	7193.32639254287	-0.519953962896963	0.22851155647033	-2.27539460554361	0.0228822686947532	0.0531824328854686	2526	0	GO:0006468|GO:0004672|GO:0005524
JI435_052940	QRD02320.1	1793.15629397934	-0.841131225793548	0.230881612807441	-3.64312781587794	0.000269345004564553	0.00113829054364433	1190	0	GO:0009058|GO:0016742
JI435_052950	QRD02321.1	3569.67976699529	0.263913692707569	0.351837001026165	0.750102155082723	0.453193181672124	0.57207565673368	2579	0	NA
JI435_052960	QRD02322.1	205.520985910359	-0.701240916776396	0.211045158543257	-3.32270553665729	0.000891489674271147	0.00328864932769092	1238	0	NA
JI435_052970	QRD02323.1	2136.29924362768	-0.500959938328059	0.437436536072734	-1.14521741330899	0.252119106764055	0.366706938900917	1562	0	GO:0006508|GO:0004190
JI435_052980	QRD02324.1	21136.9403615135	7.60391121751468	2.06798775936787	3.67696142449074	0.000236028716872115	0.00101393559230378	419	1	NA
JI435_052990	QRD02325.1	21555.5937264826	4.90102841827641	1.15823011669236	4.23148072878006	2.32157888216526e-05	0.000126866229017039	946	1	GO:0016491
JI435_053000	QRD02326.1	2196.54382469084	-0.644790474494939	0.283584497307259	-2.27371552612173	0.0229830960522878	0.0533802965672229	1233	0	NA
JI435_417780	QRD02327.1	555.221054293665	-0.795900988098975	0.296519177452175	-2.68414675549053	0.00727151797528023	0.0203454153813122	264	0	NA
JI435_053010	QRD02328.1	2038.50390047958	0.609453177493509	0.457232098323406	1.33291861994876	0.18255851141129	0.285191075239794	731	0	NA
JI435_053020	QRD02329.1	2272.40789537616	0.0472364022687645	0.38728376123578	0.12196845568231	0.9029240004327	0.935489554731236	1332	0	GO:0016226|GO:0005515|GO:0097361
JI435_053030	QRD02330.1	2614.15109135394	0.0529181625139895	0.277867168263879	0.190444099044243	0.848961143908743	0.897962011028242	3862	0	NA
JI435_053040	QRD02331.1	3262.34391270503	-0.31294395154944	0.20197167547106	-1.54944474674262	0.121274844140076	0.205725685730287	1284	0	GO:0004659|GO:0016765|GO:0016020
JI435_053050	QRD02332.1	2749.49096647585	2.42950854158415	0.69333100145724	3.50411064336921	0.000458134967971213	0.00182417308951497	1859	1	NA
JI435_053060	QRD02333.1	750.07875706236	1.00840029869431	0.562657259366239	1.79221058985383	0.0730992389539147	0.137180054916164	474	0	NA
JI435_053070	QRD02334.1	363.08363924624	1.33491348902737	0.343182798141771	3.88980303283123	0.000100325618641315	0.000473532464783293	1984	1	NA
JI435_053080	QRD02335.1	424.603656000202	0.91063372503015	0.319948305970976	2.84619017521148	0.00442457619400099	0.0133411955239682	883	0	NA
JI435_053090	QRD02336.1	59.9638280544076	-3.272068768254	0.431463764536304	-7.58364673281546	3.35975176808374e-14	6.98483356577408e-13	834	1	GO:0006508|GO:0004190
JI435_053100	QRD02337.1	780.496510175196	-0.533573829687262	0.448144948726928	-1.19062778951993	0.233799737188786	0.346100133237508	2420	0	GO:0045132|GO:0000775|GO:0005634
JI435_053110	QRD02338.1	1087.84606989083	-0.365261502314222	0.304784736628943	-1.19842452202226	0.230751790655262	0.342660421291656	540	0	GO:0000278|GO:0042729|GO:0072686
JI435_053120	QRD02339.1	1717.52125716952	1.02446262675878	0.452287768278445	2.26506816812274	0.0235084966524746	0.0544147943476225	559	0	GO:0032515|GO:0004865
JI435_053140	QRD02340.1	108.865549947037	-0.268713889647595	0.240966354186337	-1.11515107806213	0.264785686300422	0.380937510501213	687	0	NA
JI435_053150	QRD02341.1	6476.43453810698	-1.33522855294303	0.134013519257067	-9.96338698024771	2.20422714167225e-23	9.61156071058419e-22	2110	1	NA
JI435_417790	QRD02342.1	1150.52759389931	-0.902904582621067	0.218847130053858	-4.12573188599212	3.69557606327689e-05	0.000193732942454029	316	0	NA
JI435_053160	QRD02343.1	484.35897193207	-0.152224475390842	0.347011171612331	-0.438673125950255	0.660898402381655	0.752543570867253	1348	0	NA
JI435_417800	QRD02344.1	82.6222069620487	-0.441375340061584	0.362418445245924	-1.21786113773012	0.223276746488823	0.334276287594764	213	0	NA
JI435_417810	QRD02345.1	317.127236397819	-1.60620512729266	0.290493408160273	-5.52923089534091	3.21637778656456e-08	3.03707499379883e-07	550	1	NA
JI435_053180	QRD02346.1	795.00809440748	-2.39122964426382	0.406858454451636	-5.87730110582738	4.17009283969676e-09	4.54302362792332e-08	915	1	NA
JI435_053200	QRD02347.1	58613.5408382446	-0.373012431064719	0.151787342211274	-2.45746730676344	0.013992054566915	0.0351639893262111	1276	0	NA
JI435_053210	QRD02348.1	506.950174396792	1.1638903808758	0.23143755124038	5.02896083473913	4.93145095617389e-07	3.83116742625368e-06	457	1	NA
JI435_303740	QRD02349.1	1255.30639014448	0.220535143162328	0.681590217761548	0.323559724619583	0.746271384013277	0.820659081673861	1833	0	NA
JI435_417820	QRD02350.1	61.9959362200098	1.0034012539203	0.395446302322757	2.53738939528974	0.0111682652614999	0.0292151236789827	384	1	NA
JI435_053230	QRD02351.1	5381.02821647473	0.428410627300566	0.190634126653391	2.24729241726744	0.0246213451683085	0.056513779988157	612	0	GO:0006122|GO:0005750
JI435_053240	QRD02352.1	7450.89247880601	0.29356505654742	0.342338139072526	0.85752950969108	0.391152313239167	0.511923675461387	1266	0	NA
JI435_053260	QRD02353.1	82.5028063601362	0.575959726349431	0.70663728180316	0.815071241188586	0.415031532264722	0.535335985700462	2781	0	NA
JI435_053270	QRD02354.1	1608.11709688822	2.11824858524163	0.68648431600609	3.08564745887484	0.00203109483855376	0.00677403389379198	1015	1	NA
JI435_053290	QRD02355.1	174.364358661659	-0.146387115945251	0.311326421830477	-0.470204600960472	0.638208847304997	0.734080463799038	863	0	NA
JI435_417830	QRD02356.1	4665.31485844561	-0.349164508106734	0.277413389178651	-1.25864331617345	0.208159193917403	0.31609565601923	235	0	NA
JI435_053300	QRD02357.1	21444.2173492229	-0.60099068086666	0.224048339801862	-2.68241523859604	0.00730926716791339	0.0204342261149984	908	0	NA
JI435_053310	QRD02358.1	2834.73938507854	-0.838968140995377	0.195338599818984	-4.2949429440614	1.74738270438619e-05	9.78787558326467e-05	459	0	NA
JI435_053320	QRD02359.1	4586.16068227577	-0.581947690951267	0.655184316379544	-0.888219812963516	0.374422523181568	0.49517298617511	1219	0	NA
JI435_053330	QRD02360.1	1623.66065865852	-0.519157897323175	0.217248042161422	-2.38970115522341	0.0168620871122123	0.0409981565584491	1194	0	GO:0003676
JI435_417840	QRD02361.1	318.75687450609	-0.302906324094645	0.250665892731378	-1.20840661964031	0.226890894811062	0.338317102775705	279	0	NA
JI435_053340	QRD02362.1	3153.19435524139	-0.428857703238767	0.172532877515107	-2.48565786078202	0.012931222095545	0.032964827305777	1545	0	NA
JI435_053350	QRD02363.1	2276.66273851739	0.55323276383764	0.177175269917434	3.12251683937297	0.00179311847389794	0.00609631602701087	1979	0	GO:0009058|GO:0009396|GO:0004326|GO:0005524|GO:0016874
JI435_053360	QRD02364.1	8692.18838683577	-0.862036858834612	0.193684288018568	-4.45073200130704	8.55780851714117e-06	5.14800465661488e-05	659	0	GO:0006412|GO:0003735|GO:0005840
JI435_053370	QRD02365.1	8736.51352532163	-0.215739559633003	0.369513896289437	-0.58384694540423	0.559323290518101	0.668389563526866	2404	0	GO:0008270
JI435_053380	QRD02366.1	1774.49291421208	-1.02702861373994	0.365060854005077	-2.81330797995026	0.00490346622907645	0.0145656500771483	2238	1	GO:0005524
JI435_053390	QRD02367.1	815.353114685156	0.106851100667826	0.271406066231212	0.393694592577009	0.693806534124506	0.779009238037855	625	0	GO:0006888
JI435_053400	QRD02368.1	9050.09416301558	0.354042346911942	0.176476712955327	2.00617033818826	0.0448380773847449	0.0924934915095794	816	0	GO:0055114|GO:0008137|GO:0048038|GO:0051536|GO:0051539
JI435_053420	QRD02369.1	1096.97563320642	-0.521230710885445	0.169544669848466	-3.07429724184963	0.00210999091539884	0.00700146448922393	1167	0	GO:0016788|GO:0016888
JI435_053430	QRD02370.1	1278.91921942722	0.209156623344029	0.142726385198547	1.46543768381068	0.14280154245758	0.23493112421724	736	0	NA
JI435_417850	QRD02371.1	561.879490182116	-0.134377980064393	0.224452431648931	-0.598692467161931	0.549377981379465	0.659936565044796	421	0	NA
JI435_417860	QRD02372.1	1370.59167986902	-0.633511129741079	0.341523588569995	-1.85495570714068	0.0636025518977013	0.122897965864369	917	0	NA
JI435_053450	QRD02373.1	4207.47467542793	-0.876856118780983	0.31944744289908	-2.74491512852084	0.00605265487160947	0.0174371419187855	2768	0	NA
JI435_440750	QRD02374.1	43.9264141482901	-0.473968803201514	0.574089926680866	-0.825600278238275	0.409030877258303	0.529817891587684	366	0	NA
JI435_053470	QRD02375.1	2554.37064549018	-0.383405201469861	0.387876284809516	-0.988472913878067	0.322921093459262	0.442299944858908	1431	0	GO:0006470|GO:0016311|GO:0004725|GO:0008138|GO:0016791
JI435_417870	QRD02376.1	305.333345327015	-0.192668613231561	0.419557593873452	-0.459218510271261	0.646077259432543	0.740925879958853	295	0	NA
JI435_053480	QRD02377.1	318.188992120478	1.89013037265892	0.503133315475919	3.75671877516404	0.000172155773205576	0.000764158029511929	2020	1	NA
JI435_053490	QRD02379.1	241.698086358445	1.58905786398226	0.553028857240294	2.87337241660756	0.00406115072327265	0.0123792667503091	3289	1	NA
JI435_053500	QRD02380.1	21.5284161730993	-0.150486939751788	0.417692912101541	-0.360281286542887	0.718636792173819	0.798767142987449	1670	0	GO:0055085|GO:0022857
JI435_053510	QRD02381.1	78.6243728114182	-6.20471599661879	0.942106910212545	-6.58599987895107	4.51834189128682e-11	6.39258920159931e-10	1764	1	NA
JI435_053520	QRD02382.1	1488.15813368061	0.330353900839824	0.261532547345678	1.26314641979601	0.206536564282539	0.314333346356619	2124	0	NA
JI435_440770	QRD02383.1	75.295646687233	-2.46815310845551	0.482461497177993	-5.1157514597376	3.12494321378818e-07	2.50437249263345e-06	341	1	NA
JI435_053530	QRD02384.1	1024.60305618567	-1.28752953151805	0.214911738875012	-5.99096884264122	2.08594604554914e-09	2.37440418009429e-08	339	1	NA
JI435_053540	QRD02385.1	6523.67502871289	-1.02569270440676	0.191793256119086	-5.34790808165798	8.89766301234457e-08	7.80772224911928e-07	1210	1	NA
JI435_417880	QRD02386.1	1846.2057549057	-0.774039801589821	0.247076594772373	-3.13279289891028	0.00173151569697256	0.00591407028373477	421	0	NA
JI435_053550	QRD02387.1	318.046976866428	-0.175297769722455	0.230617135290623	-0.760124652062585	0.447180078281	0.566208468933563	464	0	NA
JI435_417890	QRD02388.1	190.344536185172	-0.171665923145903	0.381450250646595	-0.450034894078358	0.652685280261227	0.746390012515798	257	0	NA
JI435_417900	QRD02389.1	98.3462116706827	-0.153871543898491	0.426479730629489	-0.360794506391604	0.718253069856591	0.7984450062741	225	0	NA
JI435_053560	QRD02390.1	489.412574157614	-0.0596476047766108	0.378304156926717	-0.157671026565445	0.874716032324322	0.916030595831481	1047	0	NA
JI435_053570	QRD02391.1	5103.37705032067	-0.589850574379978	0.161422752079765	-3.65407333712481	0.000258112490018921	0.00109736525131544	2912	0	GO:0005515
JI435_053580	QRD02392.1	2772.74826785541	-2.19752908587354	0.206594841229951	-10.6369020290665	2.00691426766081e-26	1.09389692422563e-24	1625	1	NA
JI435_303760	QRD02393.1	2784.902919897	-1.97355227722545	0.231893031570271	-8.51061484625681	1.7301344320341e-17	4.97845450950456e-16	939	1	NA
JI435_053610	QRD02397.1	3.57684900214155	0.562992865120655	1.44267304812976	0.390242866081475	0.696356966806944	0.781202360150332	717	0	NA
JI435_440800	QRD02398.1	64.4732811755951	-0.155274725100673	0.379621350800355	-0.4090252689247	0.682521117295473	0.770304892535627	471	0	NA
JI435_417910	QRD02399.1	255.1580470517	-1.7446046382658	0.27336747217109	-6.38190280800458	1.74900961861992e-10	2.30570988947677e-09	267	1	NA
JI435_417920	QRD02400.1	227.340143449543	-1.87061951966458	0.242686977075398	-7.70795179126328	1.27853023524152e-14	2.75572689233427e-13	219	1	NA
JI435_053620	QRD02401.1	1231.34500445642	-1.66951927372506	0.198492712100086	-8.41098525009444	4.06580860033551e-17	1.11162606201456e-15	1617	1	NA
JI435_053630	QRD02402.1	770.12869601935	-0.518622061478706	0.433667973345825	-1.19589661527792	0.231736906176378	0.34376463943087	2059	0	NA
JI435_417930	QRD02403.1	502.254402881477	0.6058432246506	0.357655166502395	1.69393114204194	0.0902783684148676	0.162256809687512	215	0	NA
JI435_053640	QRD02404.1	6117.40918558567	0.549754410434759	0.298657823045704	1.8407500758841	0.0656581919254295	0.126039418882927	872	0	GO:0006357|GO:0003712|GO:0016592
JI435_053650	QRD02405.1	14806.8768856196	1.76908673725885	0.201379315603442	8.78484829466075	1.56575703903895e-18	4.87678831609825e-17	432	1	NA
JI435_417940	QRD02406.1	71.7437945594576	0.0475249131485586	0.440323400877982	0.107931836131799	0.914049763046319	0.942823453045775	231	0	NA
JI435_053660	QRD02407.1	70971.6167508012	-2.72952570352267	0.223841723998008	-12.1939987539899	3.34591209187863e-34	3.02662665077064e-32	876	1	NA
JI435_053700	QRD02410.1	105.928104033779	-2.59938580221757	0.606598202565981	-4.28518546745089	1.8258680191154e-05	0.000101905846843047	2050	1	NA
JI435_053710	QRD02411.1	1251.58419677715	1.50597903936917	0.714095848810764	2.10893123363927	0.0349505177506736	0.0753032439969538	720	0	NA
JI435_053720	QRD02412.1	7431.968169632	-0.230992479984055	0.983478660418666	-0.234872894838127	0.814307387920251	0.871608222493189	1021	0	GO:0005886
JI435_417950	QRD02413.1	71.582283362061	2.2337258528901	0.560015534310778	3.98868552037434	6.64404316126268e-05	0.000327598138592152	217	1	NA
JI435_053730	QRD02414.1	5429.84379850607	-0.678029080193353	0.130988348723743	-5.17625488678637	2.2638413134e-07	1.85358138544441e-06	1725	0	GO:0003676
JI435_053740	QRD02415.1	6986.71545986537	0.367648596555324	0.36586643857958	1.00487106164387	0.31495894050777	0.4337834910698	1653	0	GO:0003824
JI435_053760	QRD02416.1	297.221915654356	0.831818484666696	0.257275940279394	3.23317634662364	0.00122421966891165	0.00436825003976323	1443	0	NA
JI435_053780	QRD02417.1	368.999789317103	-0.326545702095612	0.521091563772904	-0.626657049926688	0.530884063350806	0.643269841627108	869	0	GO:0005515
JI435_053790	QRD02418.1	4286.02032235584	1.03804627145056	0.567287449632952	1.82984177090855	0.0672736026605722	0.128458891404187	906	0	NA
JI435_053800	QRD02419.1	14984.1443962155	2.34722766331895	0.844504585386688	2.77941375800131	0.0054457111724306	0.0159342333445208	1443	1	GO:0009058|GO:0003824
JI435_417960	QRD02420.1	1910.75699497286	2.13321333219689	0.813376854881215	2.62266293833555	0.00872455387067621	0.0236634390948516	211	1	NA
JI435_303780	QRD02421.1	727.649452212588	2.31689611192377	0.779613470594034	2.9718523336422	0.00296009015963292	0.00941097275279817	680	1	NA
JI435_417970	QRD02422.1	210.858974560229	0.243699386310581	0.435017529691393	0.560205899020816	0.575339003807593	0.681910732184702	271	0	NA
JI435_053810	QRD02423.1	3296.4702679852	-0.354229722077009	0.464089382930011	-0.763279090421316	0.445296969408074	0.564412332246681	2123	0	NA
JI435_053820	QRD02424.1	19.4201571207958	-3.21606028213011	0.634493492698647	-5.06870491051289	4.00531629850498e-07	3.16369758348238e-06	396	1	NA
JI435_165900	QRD02425.1	2562.49206464232	-7.13050215320385	0.448712128355625	-15.8910394941511	7.31051634281654e-57	1.80177740472374e-54	1244	1	NA
JI435_165910	QRD02426.1	838.201092345663	-1.95742138960811	0.734219857414423	-2.66598808223634	0.00767624141337015	0.021264401608694	766	1	NA
JI435_165920	QRD02427.1	8442.50278615722	3.65596983435999	0.9452063308425	3.86790663060972	0.000109773678664636	0.000513706983866485	663	1	NA
JI435_053830	QRD02428.1	8868.2472807118	0.16189509664211	0.984582556696651	0.164430189770252	0.869392499008217	0.912439957745818	1462	0	GO:0006629|GO:0008081
JI435_053850	QRD02429.1	1400.99104984444	0.551557369594575	0.944127212989753	0.584198148306695	0.559087007195967	0.668169326930516	502	0	NA
JI435_440840	QRD02430.1	532.01187733931	0.694899512815556	0.9278245650003	0.748955717523314	0.453883896089242	0.572650013865542	210	0	NA
JI435_053860	QRD02431.1	119.784199256931	1.35422799703838	0.587303845299474	2.30583880537653	0.0211196410194715	0.0497039323522188	386	1	NA
JI435_053870	QRD02432.1	799.781746349643	0.529455573999407	0.603741323410404	0.876957653003819	0.380509639591158	0.501429440595679	1426	0	NA
JI435_053880	QRD02433.1	1270.42247197086	1.83961396690587	0.717091956060159	2.56538084322277	0.010306261356694	0.0273088626724739	810	1	GO:0003824
JI435_053900	QRD02434.1	373.266621076268	1.07811258889438	0.539297642361634	1.9991049546837	0.0455969991634646	0.0937779985399476	1335	0	GO:0006468|GO:0004672|GO:0005524
JI435_053910	QRD02435.1	2.01173991465751	3.40469199682441	2.08081995683709	1.63622613558534	0.101792268466413	0.178314721625445	684	0	NA
JI435_053920	QRD02436.1	214.602556601369	-1.24904378835355	0.195860310351734	-6.37721744701856	1.80334334483435e-10	2.36998894298709e-09	300	1	NA
JI435_417980	QRD02437.1	121.218952792776	-0.268778592219288	0.273585420719617	-0.982430246145115	0.325887931601669	0.445609887015999	310	0	NA
JI435_053940	QRD02438.1	3814.57343753226	-0.368726746516402	0.363856835656995	-1.01338414008524	0.310876711900839	0.429574174257388	3514	0	GO:0035556
JI435_440860	QRD02439.1	555.216471262829	0.317100659158023	0.265250839456244	1.19547466770725	0.231901627918694	0.343906297379746	354	0	NA
JI435_417990	QRD02440.1	2152.69106814812	0.206239711528617	0.265952999502136	0.775474282729273	0.438059456135742	0.557420113311233	463	0	NA
JI435_053950	QRD02441.1	2973.266120554	0.0731457774712304	0.279637753209859	0.261573327033338	0.793650410144196	0.856016926169353	1390	0	NA
JI435_200570	QRD02442.1	435.364452566422	0.63385627769905	0.198764138315815	3.1889871234816	0.00142772237107486	0.00499688138351494	591	0	GO:0005515
JI435_053960	QRD02443.1	8044.46208915708	-0.352487486181923	0.178215137554011	-1.97787624003094	0.0479426699663758	0.0976656738677752	1787	0	NA
JI435_053970	QRD02444.1	12719.028291733	-0.550769099473968	0.164192220545277	-3.35441653474739	0.000795325426049737	0.00297520989780067	501	0	GO:0006414|GO:0003735|GO:0005840
JI435_053980	QRD02445.1	119.816314332549	-0.039115245285011	0.260445848236764	-0.150185712499638	0.880618097815928	0.919832404118769	408	0	NA
JI435_053990	QRD02446.1	62.5531004125108	0.132201773045677	0.266805916251913	0.495497906878703	0.620248699153802	0.719063970128131	268	0	NA
JI435_054000	QRD02447.1	726.137395736324	0.0053238631503413	0.258910608678201	0.0205625531434222	0.983594612408134	0.988593970367183	375	0	NA
JI435_418000	QRD02449.1	437.880535150242	-0.305140462046544	0.208950669141847	-1.46034690053755	0.144194758330521	0.236673785296385	635	0	NA
JI435_054010	QRD02450.1	566.671733921633	-0.234143014671661	0.17089139462443	-1.37012759001844	0.170647076702341	0.27033294703307	837	0	NA
JI435_054020	QRD02451.1	4989.64299583141	0.498616499621972	0.217864167268334	2.28865768002981	0.0220992497213523	0.0516661865220397	1697	0	GO:0004377
JI435_054030	QRD02452.1	15194.8065546902	3.73557045244731	1.35785966642803	2.75107254807418	NA	NA	1822	0	GO:0055085|GO:0022857|GO:0016020
JI435_054040	QRD02453.1	3001.99039187361	3.97158724077423	0.514191556490508	7.72394488132272	1.1278362639373e-14	2.44331000057551e-13	2200	1	GO:0055085|GO:0022857|GO:0016020
JI435_440870	QRD02454.1	36.0207094880904	0.0372493426223892	0.329989980899355	0.11288022297183	0.910125515886572	0.940258460796248	494	0	NA
JI435_054070	QRD02455.1	1909.18178043672	-0.579826977577415	0.161649889238437	-3.58693086836675	0.000334592984296981	0.0013814246882628	3261	0	GO:0005515
JI435_054080	QRD02456.1	746.759771030402	-0.401339394706619	0.230905170108693	-1.73811350572054	0.0821908155958653	0.15057998926465	660	0	NA
JI435_054090	QRD02457.1	1393.44416257618	-0.256836462763833	0.1932153150373	-1.32927590504019	0.183756960590843	0.286701190563697	1029	0	NA
JI435_054100	QRD02458.1	9094.1865340977	-0.226967887768477	0.203376998070617	-1.1159958595203	0.264423906935438	0.380565139485023	2596	0	GO:0003676
JI435_054110	QRD02459.1	1558.1704420106	2.74315279221754	0.596896545214703	4.59569219190376	4.31315022161919e-06	2.77104014616003e-05	1976	1	NA
JI435_440910	QRD02464.1	11.871332661356	1.15935056304718	0.705962153704257	1.64222764203994	0.100542836156367	0.176598995215367	800	0	NA
JI435_054190	QRD02465.1	1359.75235180164	0.728184060743618	0.470929316341226	1.54627039658748	0.122039278313188	0.206898611005291	453	0	NA
JI435_054200	QRD02466.1	7921.8205379704	0.302216582165178	0.50546875627701	0.597893694540352	0.549910867450815	0.660078725758854	1783	0	GO:0006749|GO:0045454|GO:0055114|GO:0004362|GO:0016491|GO:0016668|GO:0050660|GO:0050661
JI435_303790	QRD02467.1	28.9372462612259	0.537639360266664	0.663306432390425	0.810544469362552	0.417627317631777	0.537775970334537	626	0	NA
JI435_054220	QRD02468.1	10.9541406741133	-3.913787542314	0.923550858689076	-4.23776070964774	2.2576019520206e-05	0.00012372793682263	966	1	NA
JI435_303800	QRD02469.1	74.5791878666676	-1.96534776092675	0.286137849130352	-6.86853475309177	6.48646726454546e-12	1.0173658302402e-10	609	1	NA
JI435_418010	QRD02470.1	154.167218640562	-0.553256163353786	0.484108760095492	-1.14283443919638	0.253107336971533	0.367762229760798	383	0	NA
JI435_054240	QRD02471.1	2183.50071631068	-0.363332647166864	0.322925091307155	-1.12512981167287	0.260534030166558	0.376147526701119	2900	0	GO:0006351|GO:0006355|GO:0000981|GO:0003677|GO:0008270|GO:0005634|GO:0042025
JI435_054250	QRD02472.1	4701.53718167692	0.146343307304362	0.133802426126692	1.09372685937544	0.274074790566702	0.390525001120849	2043	0	GO:0003824|GO:0003855
JI435_418020	QRD02473.1	168.827621785522	-0.378870582218411	0.224200836100639	-1.68987140640431	0.0910525590192264	0.163389239071538	267	0	NA
JI435_418030	QRD02474.1	65.835928043189	-0.804747079460279	0.406436174927691	-1.98000849605341	0.0477025740210977	0.0972814454734126	429	0	NA
JI435_418040	QRD02475.1	49.3085251340608	-0.821307154535465	0.316204443797422	-2.59739282810851	0.00939344283444277	0.0251992368240401	433	0	NA
JI435_418050	QRD02476.1	34.6124657827001	-0.00571622570054859	0.475817746276651	-0.0120134773141165	0.990414862490384	0.993452586499438	250	0	NA
JI435_054280	QRD02477.1	13466.6491423086	0.0300619748715175	0.164219116346387	0.183060142694398	0.854750828777042	0.902028368080299	1382	0	NA
JI435_418060	QRD02478.1	112.376114580892	-1.17952630491936	0.313127552547963	-3.76691956782911	0.000165274218266007	0.000737317249693523	289	1	NA
JI435_303820	QRD02479.1	2284.9931972556	2.55409951590717	0.442907644292318	5.76666388314009	8.08560819443205e-09	8.40488098743957e-08	1171	1	NA
JI435_418070	QRD02480.1	48.8401782008251	1.11932939525928	0.65208441369832	1.71654063760084	0.0860631368122996	0.156182873186423	301	0	NA
JI435_418080	QRD02481.1	22.035390885563	0.604520869734385	0.654989643162692	0.922947219158134	0.35603471157677	0.476194896419009	391	0	NA
JI435_418090	QRD02482.1	14.8654739435213	0.448018613775543	0.55121848382084	0.812778647533817	0.416344979873879	0.536483546629724	304	0	NA
JI435_418100	QRD02483.1	5.43141322495383	-0.570142994301934	0.975110168091712	-0.58469597893508	0.558752158300754	0.667941740760764	251	0	NA
JI435_440920	QRD02484.1	5.20522620955095	1.34221347985312	1.31451484563514	1.02107137421076	0.307220624259594	0.426253890524489	300	0	NA
JI435_054300	QRD02485.1	36111.1462188584	2.96747326422425	1.19355711543693	2.48624320180768	0.0129099705775793	0.0329393529358966	2205	1	NA
JI435_418110	QRD02486.1	2083.63359358017	2.54959160131996	0.856501732731469	2.97675007987323	0.00291321381914168	0.00927234029727183	407	1	NA
JI435_418120	QRD02487.1	248.088886735041	3.68369831574457	0.632527790352238	5.82377307674215	5.75336836090684e-09	6.14970347866636e-08	317	1	NA
JI435_418130	QRD02488.1	108.908380042199	2.2610725952013	0.518474437657887	4.36101074802314	1.29463006241153e-05	7.4753769878716e-05	621	1	NA
JI435_440930	QRD02489.1	23.3518706924612	5.54372536201899	1.30701550401813	4.24151461476628	2.22016429804587e-05	0.000121793916298607	597	1	NA
JI435_418140	QRD02490.1	112.579927151271	0.649512725998695	0.367841856118067	1.76573904028534	0.0774396398151139	0.143645125948498	387	0	NA
JI435_054320	QRD02491.1	8324.20981031226	1.41975224126543	0.26357388701042	5.38654362679448	7.1825501248358e-08	6.39510195931715e-07	382	1	NA
JI435_054330	QRD02492.1	667.398865432962	-1.25007299160085	0.288587250748803	-4.33169860538627	1.47963395403955e-05	8.41841921124009e-05	1827	1	NA
JI435_054340	QRD02493.1	1302.67981891815	-0.64239820463779	0.195226076395744	-3.29053483273198	0.000999971205492424	0.00364221681743503	869	0	NA
JI435_054360	QRD02494.1	1163.05274932891	-0.395597334287716	0.185610787189258	-2.13132728047936	0.0330621891194298	0.071936487738616	764	0	NA
JI435_054370	QRD02495.1	1893.36520970569	-0.771776065941135	0.218601573058193	-3.53051469458403	0.000414751976196926	0.00166941351649821	1828	0	GO:0003676
JI435_440940	QRD02496.1	94.0204214514332	1.15077540005095	0.678649256427272	1.6956850525545	0.0899455407621552	0.161812532127495	481	0	NA
JI435_054390	QRD02497.1	9829.39669509462	0.266775177826674	0.191041901048571	1.39642233647397	0.162587352692258	0.260127321853521	2574	0	GO:0006886|GO:0006888|GO:0090114|GO:0008270|GO:0030127
JI435_418150	QRD02498.1	17.4443164478282	0.174937049911942	0.497852373251586	0.351383380517779	0.725300748907983	0.804281725086669	267	0	NA
JI435_054400	QRD02499.1	451.615354518339	0.988503641758144	0.445025980690115	2.22122681517434	0.0263356028510443	0.0596594194864606	783	0	GO:0045735
JI435_054410	QRD02500.1	68.6724794470055	1.73073792032643	0.536919866772146	3.22345665980154	0.00126653462899451	0.0044947178423791	1202	1	NA
JI435_054420	QRD02501.1	1.38642029058164	-0.815206051580156	2.16424562114046	-0.376669839881935	0.706418979043611	0.788744084933074	1198	0	NA
JI435_054430	QRD02502.1	4.25376020269098	-4.44577528015463	1.67484673104971	-2.65443708832284	0.00794408513863501	0.0218709910745713	1157	1	NA
JI435_054440	QRD02503.1	853.316688782215	0.216736088181356	0.308691113654506	0.702113143509313	0.482608606232766	0.60003231156561	1163	0	NA
JI435_054450	QRD02504.1	936.843847572344	-1.6738220064882	0.188794423924916	-8.86584450796006	7.59263711365801e-19	2.41346517298819e-17	1243	1	NA
JI435_054460	QRD02505.1	2270.76472981986	0.261126885311255	0.235604492979016	1.10832727342985	0.267720500916175	0.384174739564633	481	0	GO:0016020
JI435_054470	QRD02506.1	26.3873498241701	5.00051104456734	1.24877949206826	4.00431867781987	6.21964749721023e-05	0.000308641159432615	1453	1	GO:0005515
JI435_054510	QRD02510.1	255.1761174531	0.0212954931693119	0.28869529914682	0.0737645996739344	0.941197695623631	0.961021248289111	1259	0	NA
JI435_054520	QRD02511.1	2141.47946361508	-0.644592879169314	0.409790167599297	-1.57298278517901	0.115722804372898	0.198037957217488	1236	0	GO:0016020
JI435_303830	QRD02512.1	12.3953285792927	-1.11543530005414	0.604522471731724	-1.84515109398472	0.0650155624389839	0.125074055977077	908	0	NA
JI435_112710	QRD02513.1	0.848131291490924	3.25293995827951	2.15312775541123	1.51079746666413	0.130840060366758	0.218916378059532	1299	0	NA
JI435_112720	QRD02514.1	22.2174851035688	-0.942268776469382	0.63880702441309	-1.47504448207203	0.140200584835731	0.231585579110809	7355	0	GO:0055114|GO:0003824|GO:0016491|GO:0016740|GO:0031177
JI435_112740	QRD02515.1	0.745135095531126	-0.417714094962979	3.08538513688612	-0.135384749854778	0.892307680972571	0.928109138998137	648	0	NA
JI435_112750	QRD02516.1	66.1383857093023	2.96727524467765	0.634772137220756	4.67455181266994	2.94596256958061e-06	1.95089717516697e-05	1067	1	NA
JI435_112760	QRD02517.1	38.6254629755221	-0.142808236066588	1.06549106831627	-0.134030439403175	0.893378504428302	0.928938847221504	1139	0	GO:0055114|GO:0016491
JI435_112770	QRD02518.1	60.7371317116049	2.4427891555459	0.522501139755958	4.6751843578501	2.93689666963845e-06	1.94640938284768e-05	687	1	GO:0003676
JI435_441030	QRD02519.1	56.5438210421445	1.35488930322181	0.577945867627635	2.344318696807	0.019061875598783	0.0455801822880911	265	1	NA
JI435_418170	QRD02520.1	915.853398859866	0.382212210378999	0.201779935285722	1.8942032558281	0.0581980361354973	0.114378343062553	818	0	NA
JI435_201170	QRD02521.1	1734.71172626549	5.27978815393491	1.02509454075852	5.15053777384095	2.59740610331886e-07	2.10440629790569e-06	849	1	NA
JI435_307620	QRD02522.1	828.969574132195	5.23459185258956	1.0528395124869	4.97188013035815	6.63067001179247e-07	5.02724807046557e-06	431	1	NA
JI435_418180	QRD02523.1	179.411549763847	5.53493181653759	1.24522045126195	4.44494130411069	8.79158669367549e-06	5.26999377203544e-05	144	1	NA
JI435_112790	QRD02524.1	105.824830646373	3.56999847565789	0.901064187748591	3.96198020540349	7.43307041940885e-05	0.000362612723902659	1137	1	NA
JI435_112800	QRD02525.1	1029.79470051538	3.37857313697219	0.337106265759053	10.0222792636759	1.21664277923082e-23	5.34631191307477e-22	528	1	NA
JI435_112810	QRD02526.1	76.105283993763	3.50789761363085	0.801054694552586	4.37909875253914	1.19171124161723e-05	6.93099910223753e-05	820	1	GO:0016491
JI435_112820	QRD02527.1	47.660598788321	1.80292226207999	0.659544897715989	2.73358533789516	0.00626488864779633	0.017957305974115	1940	1	GO:0055085|GO:0022857
JI435_112830	QRD02528.1	3810.94889669194	0.467584024390932	0.261902227170109	1.78533809904271	0.0742064925954476	0.138798461623205	528	0	NA
JI435_112840	QRD02529.1	5994.63094844075	0.826782309705658	0.326979814788836	2.52854235127509	0.0114537266918499	0.029848901051478	1443	0	NA
JI435_112850	QRD02530.1	12653.9394620223	0.95393315391218	0.185229217259474	5.15001449569312	2.60466327612596e-07	2.10928112732372e-06	2824	0	GO:0006807|GO:0043419|GO:0009039|GO:0016151|GO:0016787|GO:0016810
JI435_112860	QRD02531.1	1932.7043674427	0.854222784218044	0.769828566020191	1.10962728836389	0.267159667236794	0.383533350881082	812	0	NA
JI435_112870	QRD02532.1	17.1956471786585	4.39575736509624	0.839666793361195	5.2351211216773	1.64876706560274e-07	1.38122821269164e-06	342	1	NA
JI435_112880	QRD02533.1	287.199678402324	1.79899093229459	0.389741781649297	4.61585341115258	3.91483214087382e-06	2.53331945919711e-05	2124	1	GO:0006508|GO:0004252|GO:0008236
JI435_112890	QRD02534.1	3306.83597958885	0.0283425628315375	0.193714512694606	0.146310993622972	0.88367588759532	0.922332463912213	4147	0	NA
JI435_112900	QRD02535.1	2379.65016886772	1.11627035156435	0.165990859489395	6.72489048492258	1.75724558061855e-11	2.62525948769754e-10	955	1	GO:0047429
JI435_201180	QRD02536.1	77.2921516533887	-0.418510531730741	0.347685917219731	-1.20370285652453	0.228704447806547	0.340364736098551	420	0	NA
JI435_112910	QRD02537.1	11860.9466057654	2.36135106193667	0.653723733020736	3.61215440508072	0.000303663657537246	0.00126850998773726	1065	1	GO:0055114|GO:0016491
JI435_112920	QRD02538.1	27.7288403876591	4.82168317628267	0.767276456232937	6.28415369338383	3.29644467816237e-10	4.17418750534842e-09	714	1	NA
JI435_112930	QRD02539.1	11.3692765562217	4.56624187976438	1.22547500138035	3.72609957332551	0.000194465608546562	0.000849931158813374	536	1	NA
JI435_112950	QRD02541.1	1.09477895007795	-2.34603439275384	1.79248523062221	-1.30881658195838	0.190596488635545	0.294849803123449	353	0	NA
JI435_112960	QRD02542.1	2934.26043393362	-0.23674554391107	0.324474660696752	-0.729627217739288	0.465618080557587	0.583687238534743	2949	0	GO:0008270
JI435_112980	QRD02543.1	9858.83133911811	-0.336518691349849	0.183621755891314	-1.83267331104837	0.0668511685832953	0.127824485375255	3092	0	GO:0005515
JI435_112990	QRD02544.1	116.652857588748	-2.78023589946033	0.37029509258721	-7.50816296277421	5.99628332018793e-14	1.21540875021592e-12	742	1	NA
JI435_113000	QRD02545.1	1603.40500992403	0.749336764837385	0.432322952517584	1.73328008719802	0.083045898293639	0.151834045524523	1416	0	GO:0016757|GO:0016020
JI435_113010	QRD02546.1	261.404684864855	0.895661697616149	0.505109977045267	1.77320135875257	0.0761953469972019	0.141801058331628	273	0	NA
JI435_441060	QRD02547.1	8.23229853598692	2.05427760814522	0.722352847683355	2.84387002104782	0.00445692253866677	0.0134268245690996	237	1	NA
JI435_113030	QRD02548.1	222.800320289022	-0.507994588581025	0.180626068389467	-2.81241015270113	0.0049171758589022	0.014598724276622	756	0	GO:0005975|GO:0008810
JI435_418190	QRD02549.1	68.9279267998232	-0.330172945218186	0.27206037028754	-1.213601763716	0.224899833231503	0.33602587980451	405	0	NA
JI435_113040	QRD02550.1	1663.427544461	0.927103169397062	0.199492393584542	4.64731087104918	3.36290178531845e-06	2.20553442966161e-05	1577	0	GO:0055085|GO:0022857
JI435_113060	QRD02552.1	43.486560307985	0.94342355960076	0.377845426231279	2.49685054814794	0.0125301753479747	0.0321351473333822	585	0	NA
JI435_113070	QRD02553.1	456.539082640929	1.15319549628607	0.251197808502087	4.59078645296576	4.41578956814236e-06	2.82949952508775e-05	1245	1	NA
JI435_113090	QRD02554.1	5075.60436037926	-0.590822522286501	0.279085456463288	-2.11699502286398	0.0342602702045981	0.0740788499808513	2664	0	NA
JI435_113100	QRD02555.1	7055.86008367988	-0.28033064873547	0.198810978167253	-1.41003606199069	0.158529034900783	0.255304701494379	1597	0	GO:0005515
JI435_418200	QRD02556.1	955.671572766873	-0.487656695537165	0.218062511002805	-2.23631606044788	0.0253310751512455	0.0578936019196703	409	0	NA
JI435_113110	QRD02557.1	3456.37836920685	-2.13902678871782	0.267859991405499	-7.98561508754646	1.39823343224687e-15	3.31636788686057e-14	1720	1	GO:0055085|GO:0022857
JI435_113120	QRD02558.1	667.754620819705	-0.202401537038756	0.187313934164445	-1.08054714638082	0.279898604051511	0.39682831684035	849	0	NA
JI435_113140	QRD02559.1	80.9294845791271	-1.0349807444701	0.330982780468918	-3.12699271848461	0.00176604301316372	0.00601749699095615	814	1	NA
JI435_113150	QRD02560.1	2.08139684934336	-0.611530065123553	1.20953844272135	-0.505589606352376	0.613144779521429	0.713796558087446	1130	0	NA
JI435_113160	QRD02561.1	9.1868763449794	0.67498638044109	1.24926822596824	0.540305409527202	0.588986428396096	0.693697846201539	1320	0	NA
JI435_113170	QRD02562.1	10.2646981667537	1.30882413452807	0.681276913642536	1.92113384193553	0.0547148361018551	0.108688296080849	1497	0	NA
JI435_113180	QRD02563.1	651.079537094789	0.075766347916542	0.264597972645176	0.286345156612913	0.774613775373458	0.842484130468216	1694	0	NA
JI435_113190	QRD02564.1	2566.1753205456	0.594099777706043	0.36522187521426	1.62668180091215	0.103804695915468	0.181239514185665	1035	0	GO:0006308|GO:0003676|GO:0004519|GO:0016788
JI435_113200	QRD02565.1	113.644299575995	-0.559134919870125	0.223684447286925	-2.49965934892608	0.0124312778066375	0.031910386472404	488	0	NA
JI435_113210	QRD02566.1	7211.06149164978	0.97628009372436	0.616588312138656	1.58335809243302	0.113339869073762	0.194707839646269	4336	0	GO:0005975|GO:0030259|GO:0008194|GO:0016758
JI435_113220	QRD02567.1	137.016301045088	0.860579140281543	0.225716460694982	3.81265565493902	0.000137481591968901	0.000626141390739992	1541	0	GO:0003676|GO:0008270
JI435_113230	QRD02568.1	4640.03898882364	-4.80373936816657	0.379225655705618	-12.667232018436	8.98284986804519e-37	9.14744579975908e-35	4222	1	NA
JI435_113250	QRD02569.1	186.781002840342	0.297548520172922	0.399826733837683	0.744193659380759	0.456759323431787	0.575509302384306	1776	0	NA
JI435_113260	QRD02570.1	3233.37705231565	1.94927239432999	1.03242503816952	1.88805222874683	0.0590189391668002	0.115724210708014	1656	0	GO:0016042|GO:0003847
JI435_113280	QRD02571.1	2300.4407530636	1.19025362231102	0.242990753914224	4.89834943567927	9.66450519235084e-07	7.10261777446493e-06	1132	1	GO:0003924|GO:0005525
JI435_113290	QRD02572.1	474.33122521534	-0.279383569621871	0.393714114390602	-0.709610246140926	0.477945864003525	0.595977955949842	487	0	NA
JI435_113300	QRD02573.1	83.8772070373839	0.57320836676648	0.599690425053537	0.95584045170524	0.339152847781869	0.459499149886748	408	0	NA
JI435_113310	QRD02574.1	6645.05481098734	1.58921464691187	0.730970170931919	2.17411696141549	0.0296963524680432	0.0658173035411888	1736	0	GO:0055085|GO:0022857|GO:0016020
JI435_113320	QRD02575.1	12349.0390445409	0.746886372691793	0.324230093851678	2.30356893716801	0.0212468532319973	0.0499549268717471	2659	0	GO:0005515
JI435_113330	QRD02576.1	4491.43268297737	-0.089512549883095	0.342792976662568	-0.26112714080256	0.793994462240932	0.856136129867466	2046	0	NA
JI435_113340	QRD02577.1	4476.3978588691	-0.152299575201363	0.349632966286083	-0.435598441471749	0.663128101762077	0.754435613275016	1743	0	NA
JI435_113350	QRD02578.1	8.65998537600991	-2.62032300759206	0.784462157657303	-3.34027968336589	0.000836940571713109	0.00311036087468381	357	1	NA
JI435_113360	QRD02579.1	27.6572868897281	-2.42048192379944	0.600880666599782	-4.02822400244009	5.61997850119103e-05	0.000281927299089247	651	1	NA
JI435_113370	QRD02580.1	138.693059986231	1.32539780682245	0.238380602323086	5.56000695486998	2.69763900076158e-08	2.57296964929621e-07	1574	1	GO:0006468|GO:0004672|GO:0005524
JI435_113380	QRD02581.1	152.627110660378	-0.627042185883649	0.332089066862792	-1.88817473519151	0.0590024963941704	0.115705310617996	861	0	GO:0016787|GO:0050525|GO:0005576
JI435_307630	QRD02582.1	54.3177529064581	-0.496390409274936	0.455303687132797	-1.09024025788343	0.275607323955784	0.392057732695324	306	0	NA
JI435_113410	QRD02583.1	265.463152249538	0.391834607452861	0.201433255940868	1.94523295382708	0.051746947342571	0.104007633436681	1675	0	GO:0055085|GO:0022857
JI435_113420	QRD02584.1	278.717156391639	4.32537615042317	0.857102475004015	5.0465099291691	4.4995351980372e-07	3.52460136240537e-06	1070	1	NA
JI435_113430	QRD02585.1	2834.91193932494	0.674114021404127	0.149640088531025	4.50490258340338	6.64033976055552e-06	4.08263260911089e-05	3103	0	GO:0000160|GO:0007165|GO:0016310|GO:0000155|GO:0016772
JI435_418210	QRD02586.1	885.669955779706	0.976927591281534	0.153241286292569	6.37509391180897	1.82850871011879e-10	2.39381209578754e-09	369	0	NA
JI435_113440	QRD02587.1	3005.03546349295	1.04030641510155	0.240839367119994	4.31950319228017	1.56380846887434e-05	8.85999494640746e-05	1166	1	NA
JI435_113460	QRD02588.1	366.742036540217	-0.437957943717547	0.375433484559159	-1.16653937842493	0.243396437082164	0.357043026741937	1305	0	NA
JI435_113470	QRD02589.1	1971.49480961066	0.352064668476122	0.569173872141955	0.618553812302044	0.536210337176644	0.648009735220723	842	0	GO:0016020
JI435_113480	QRD02590.1	8009.07439559392	0.757015715981538	0.211034766465994	3.5871611519684	0.000334297733246489	0.0013805408575983	1121	0	NA
JI435_418220	QRD02591.1	2005.03387372379	0.598464673630107	0.219434935347052	2.72729897216955	0.00638551532843036	0.0182507686849221	227	0	NA
JI435_418230	QRD02592.1	470.46356178672	1.39691116286111	0.290070255574392	4.81576837340655	1.46634538453946e-06	1.03902790039492e-05	276	1	NA
JI435_113490	QRD02593.1	5440.08283668334	0.912983547250898	0.237865046704248	3.83824172530092	0.000123918462831697	0.000570391146741774	1410	0	NA
JI435_113500	QRD02594.1	1912.36381946125	1.73715592731897	0.579964880438953	2.99527779337981	0.00274194999936648	0.00880800938595132	2015	1	NA
JI435_113510	QRD02595.1	6685.96455009261	-0.208823522957957	0.32060590806584	-0.651340220826723	0.514826890273696	0.63009327786934	3067	0	GO:0006468|GO:0004672|GO:0005524
JI435_418240	QRD02596.1	333.057650228556	-1.64202838121931	0.224068344935918	-7.32824791332715	2.33181072997586e-13	4.34892688290513e-12	412	1	NA
JI435_113530	QRD02597.1	18240.4926076208	2.46218558388613	0.502822484365812	4.89672928407643	9.74449351429972e-07	7.15830914488903e-06	1793	1	GO:0055114|GO:0016491|GO:0050660|GO:0051537
JI435_113540	QRD02598.1	2234.03146099352	0.97925529487982	0.436931920933302	2.24120795017241	0.0250126081241217	0.0573112926109961	605	0	GO:0016491
JI435_113550	QRD02599.1	1415.2952383317	0.83416496046832	0.474596680418119	1.75762915099495	0.0788106299466108	0.145537362674782	1680	0	NA
JI435_113560	QRD02600.1	3045.83687893121	-1.32257688865827	0.345746464396053	-3.82527957579707	0.000130623763798669	0.000597147238483915	3024	1	GO:0005975|GO:0003824|GO:0004553|GO:0030246
JI435_113570	QRD02601.1	542.83494604815	1.37899285838359	0.891675297478603	1.54651907738499	0.121979256356144	0.206817470946419	632	0	NA
JI435_113580	QRD02602.1	3487.18296371166	2.4648507409913	1.16371995363931	2.11807895300149	0.0341683816847591	0.0739177584189052	711	0	NA
JI435_113590	QRD02604.1	2879.60574716949	-0.137415473719329	0.223572336121229	-0.614635406613173	0.538795526265238	0.650532958442786	973	0	NA
JI435_113600	QRD02605.1	189.187118717824	-0.148184338376577	0.437749550255801	-0.338513970579718	0.734975900874421	0.81223045006508	1167	0	GO:0006508|GO:0004252|GO:0008236
JI435_441090	QRD02606.1	1.58380068531226	-4.02984360287901	1.92728794661431	-2.09094007460498	0.0365334361460746	0.0781779512280847	695	0	NA
JI435_113620	QRD02607.1	429.896889643067	-1.26484715918819	0.425647429642596	-2.97158415886651	0.00296267662680741	0.00941567533460788	698	1	NA
JI435_113630	QRD02608.1	367.380668490249	-0.787860415312454	0.28177236826066	-2.79608827570922	0.00517252700475507	0.0152548204276143	1264	0	GO:0015103|GO:0015297|GO:0016020
JI435_441100	QRD02609.1	95.7720752931764	2.78262609665706	0.313245914104892	8.88319997599486	6.49640283062794e-19	2.08056170504066e-17	336	1	NA
JI435_441110	QRD02610.1	408.700508663507	3.61659043684001	0.310744926116297	11.638453705553	2.62735739987935e-31	1.94264521488471e-29	621	1	NA
JI435_113640	QRD02611.1	1059.13445967641	1.24501901460331	0.258797955885987	4.81077607564954	1.50345379896255e-06	1.0617830276228e-05	252	1	NA
JI435_113650	QRD02612.1	5762.97389379322	1.23238369797859	0.27788872100675	4.43481006898676	9.21534972660157e-06	5.48726321605694e-05	1442	1	NA
JI435_113660	QRD02613.1	2349.25859995183	1.38936510555904	0.315556998652735	4.40289745272933	1.06814662002717e-05	6.27674548036698e-05	351	1	NA
JI435_418250	QRD02614.1	142.907320586661	1.85566245635568	0.410850307425926	4.51663884099746	6.28289278948952e-06	3.88392856336092e-05	359	1	NA
JI435_307640	QRD02615.1	242.557476551328	1.05095099053239	0.411393118929799	2.5546148979505	0.0106305338316818	0.0280109789807222	559	1	NA
JI435_113670	QRD02616.1	3284.83120493704	-1.27617012705013	0.581768146990544	-2.19360605019661	0.0282637430938983	0.0633104867037452	444	0	NA
JI435_113680	QRD02617.1	9584.57601360361	-0.496179086965564	0.299402423276623	-1.65723136618415	0.0974727073310815	0.172274044987775	1320	0	GO:0046983
JI435_418260	QRD02618.1	699.821456869202	-0.940080071883313	0.242396573246219	-3.87827294459485	0.000105200649272558	0.000494210563958322	301	0	NA
JI435_113690	QRD02619.1	1937.45688403222	-0.0811167963901285	0.326481558349452	-0.248457514109586	0.803780438415703	0.863657484455862	717	0	NA
JI435_307650	QRD02620.1	81.9176065540596	-0.473789262004973	0.338893944994993	-1.39804581640422	0.162099309237173	0.259597029182349	469	0	NA
JI435_441120	QRD02621.1	158.017796973882	-1.61487916752341	0.348725690654988	-4.63080068603575	3.64254385636506e-06	2.37428519821174e-05	495	1	NA
JI435_113720	QRD02622.1	7.25395109432292	2.46087213731254	0.925029132316794	2.66031852548161	0.00780667840233826	0.021566012493529	1130	1	NA
JI435_113740	QRD02623.1	2010.23601268656	0.493089504255184	0.326847301544653	1.50862345176137	0.131395037541659	0.219672041725664	2219	0	NA
JI435_418270	QRD02624.1	192.35911497932	1.13630305699011	0.312083956655662	3.64101720949356	0.000271562981302736	0.00114538691965137	328	1	NA
JI435_418280	QRD02625.1	20.6440717478664	1.71943646890828	0.514914731675851	3.33926447066714	0.000840005498692665	0.00311970594251309	290	1	NA
JI435_113750	QRD02626.1	2413.16039897828	0.556649589514775	0.154742832587205	3.59725604222138	0.000321591882844868	0.00133487711976076	825	0	NA
JI435_113760	QRD02627.1	3588.21113159292	2.77680167468715	0.497721186351344	5.57903049103278	2.41862846028171e-08	2.3290597732475e-07	1794	1	GO:0006865|GO:0055085|GO:0022857|GO:0016020
JI435_113770	QRD02628.1	1210.83768793545	1.20784384831104	0.770275966289256	1.56806638292213	0.116865640957747	0.199579944780824	1624	0	GO:0055114|GO:0004499|GO:0050660|GO:0050661
JI435_113780	QRD02629.1	2960.77734418153	1.4889786497609	0.225081251857674	6.61529397704982	3.70814090036308e-11	5.32157334612444e-10	2418	1	NA
JI435_113800	QRD02630.1	344.652582783541	2.39123615561428	0.690180950487798	3.46465105118336	0.000530919887066181	0.00207989486280753	757	1	NA
JI435_113810	QRD02631.1	2009.7636556329	1.35763296966785	0.647996187957577	2.09512493267434	0.0361598880932015	0.0775088854413616	1182	0	GO:0005515
JI435_307660	QRD02632.1	895.231303169907	-2.92351833243887	0.492788931917857	-5.93259739227705	2.9817940380961e-09	3.31427381776878e-08	388	1	NA
JI435_113820	QRD02633.1	3846.95967604018	0.47437267867911	0.329367938945657	1.44025153206359	0.149796248521829	0.244007184134312	1161	0	NA
JI435_113830	QRD02634.1	1622.22462656936	2.81257903451126	0.505358185797557	5.5655159321748	2.61377899448048e-08	2.49999581440579e-07	630	1	GO:0006426|GO:0000166|GO:0004820|GO:0005524|GO:0008080|GO:0005737
JI435_113840	QRD02635.1	930.642379927677	1.02557867857864	0.211355154147407	4.85239493077781	1.21979410860667e-06	8.7823110122629e-06	1894	1	GO:0008410
JI435_113850	QRD02636.1	566.209505531327	0.72712475124883	0.286318970444938	2.53956190928907	0.0110991399683771	0.029067530281299	2222	0	NA
JI435_113860	QRD02637.1	26.1179694228006	2.78092227532263	0.956451358597663	2.90754176919147	0.00364281692020384	0.0112513157546288	481	1	NA
JI435_113870	QRD02638.1	2500.6445339998	-0.794659412893392	0.317185298695922	-2.50534755602028	0.0122331119466006	0.0314729654710877	1757	0	GO:0006418|GO:0006430|GO:0000166|GO:0003676|GO:0004812|GO:0004824|GO:0005524|GO:0005737
JI435_418290	QRD02639.1	110.319571907607	0.964009647932083	0.405280511300574	2.37862325241968	0.0173774264318419	0.0420609897381018	441	0	NA
JI435_113880	QRD02640.1	5479.47887679823	0.0150777574520831	0.38239024490102	0.0394302879143424	0.968547332416172	0.978912230645868	1811	0	GO:0055114|GO:0016491
JI435_418300	QRD02641.1	680.61573323196	-0.089890950447638	0.396820170744455	-0.22652817844163	0.820790645540666	0.876451445313611	215	0	NA
JI435_418310	QRD02642.1	384.006469705177	-0.290217050990365	0.375335036093306	-0.773221317175993	0.439391412320294	0.55867591461076	375	0	NA
JI435_418320	QRD02643.1	1180.42663355653	1.05849918617726	0.420500107670561	2.51723879939297	0.0118278633259289	0.0306389403991998	257	1	NA
JI435_113890	QRD02644.1	2555.52721263958	0.265349728691194	0.379021376345937	0.700091723715885	0.483870024102998	0.601023408880643	501	0	NA
JI435_418330	QRD02645.1	1553.09767475676	0.39171266479605	0.416603711755667	0.940252459934358	0.34708807859077	0.467508118528411	334	0	NA
JI435_418340	QRD02646.1	28.9156783492043	0.315985155425632	0.41756181359685	0.756738631590272	0.449206465467954	0.568266395279925	326	0	NA
JI435_113900	QRD02647.1	3449.90544183006	0.486630300597899	0.170502443954587	2.85409574966275	0.00431595210899198	0.0130491145965207	1231	0	GO:0055114|GO:0008270|GO:0016491
JI435_418350	QRD02648.1	712.49826822882	-0.29735648920433	0.246671028714981	-1.20547796291033	0.228018840300918	0.33964162198103	479	0	NA
JI435_113920	QRD02649.1	2701.38291454588	-0.282164233312201	0.272570653855753	-1.03519667037056	0.30057707344588	0.419225269500586	750	0	NA
JI435_307670	QRD02650.1	1394.01613327973	-0.486123423721587	0.228108086832359	-2.13110999470549	0.0330800815120843	0.0719570051412774	817	0	GO:0032509|GO:0000813
JI435_113930	QRD02651.1	2196.46905049326	-1.12161303205983	0.242127426226634	-4.63232542277134	3.61581203183212e-06	2.3587142636481e-05	2410	1	NA
JI435_113940	QRD02652.1	422.622146621152	1.34956762041889	0.546331078097944	2.47023769015195	0.013502330303012	0.0341799090701134	579	1	NA
JI435_113950	QRD02653.1	122.942703014626	0.630153824874688	0.219775818376191	2.86725732398844	0.00414046208493601	0.0125961893052633	1437	0	GO:0006355|GO:0045122|GO:0000981|GO:0003677|GO:0008270|GO:0005634|GO:0042025
JI435_113960	QRD02654.1	12147.1365174244	-0.388725430590442	0.315763152787361	-1.23106647231957	0.218298003965326	0.328412584521791	2726	0	GO:0055085|GO:0005524|GO:0016887|GO:0042626|GO:0016020
JI435_113970	QRD02655.1	112.502780979088	-0.454526982729548	0.372729655709007	-1.21945484017081	0.222671606257185	0.33365585551114	712	0	NA
JI435_113990	QRD02656.1	11509.7247003232	-0.753496402944939	0.326477465258275	-2.30795838343345	0.0210014512897714	0.0494668532733867	1495	0	GO:0055114|GO:0016491|GO:0016620
JI435_441140	QRD02657.1	6.00983617323997	-0.127711922620682	0.891507417999888	-0.143253909100617	0.886089655513996	0.92356218936449	432	0	NA
JI435_114010	QRD02658.1	9037.18346278149	-5.79007507280547	0.198150274523111	-29.2206260462695	1.06086559571074e-187	3.60821606413135e-184	1474	1	GO:0005975|GO:0004553|GO:0030248|GO:0005576
JI435_418360	QRD02659.1	259.747784352992	-3.27685385222633	0.251825237717718	-13.0124124250783	1.04006041241838e-38	1.17134221017132e-36	301	1	NA
JI435_418370	QRD02660.1	26.4444634384265	0.441556215233266	0.698773871400153	0.631901439515057	0.527451282670844	0.640351695081435	291	0	NA
JI435_114020	QRD02661.1	6086.58573655719	-0.279956916104049	0.374079162109706	-0.748389497359775	0.454225255628449	0.572953174396781	2697	0	GO:0000105|GO:0055114|GO:0004399|GO:0004635|GO:0004636|GO:0016491|GO:0046872|GO:0051287
JI435_114030	QRD02662.1	1450.77095554829	1.05753994651872	0.438787575004566	2.41014104947643	0.015946354218831	0.0392451085159827	1253	1	GO:0003824|GO:0033961
JI435_418380	QRD02663.1	415.899983970973	0.107381073415435	0.37544510143272	0.28601005314935	0.774870421748016	0.842709368308932	431	0	NA
JI435_114040	QRD02664.1	2665.45722978542	-0.197433953092548	0.356284922546055	-0.554146248125408	0.579478761237361	0.685401166180451	753	0	NA
JI435_114050	QRD02665.1	2085.73986947192	0.301210798920476	0.395476453904813	0.76164028463999	0.446274724563532	0.565483046414382	873	0	NA
JI435_418390	QRD02666.1	201.563168668717	-0.120564717150669	0.341616020760586	-0.3529246575797	0.724144924724987	0.80352398472355	307	0	NA
JI435_114060	QRD02667.1	9524.02877906781	0.821617817977982	0.333150973501901	2.46620266283956	0.0136554048490169	0.034461901152505	3504	0	GO:0006812|GO:0030001|GO:0000166|GO:0005507|GO:0019829|GO:0046872|GO:0016020
JI435_418400	QRD02668.1	104.037626604849	0.443205329677615	0.421378567775466	1.05179846240728	0.292892024652969	0.411136753714271	273	0	NA
JI435_114070	QRD02669.1	445.911606160652	2.4071107865569	0.313552257514271	7.67690465901792	1.62978635415038e-14	3.48192798224639e-13	1407	1	GO:0005515
JI435_418410	QRD02670.1	336.039312689706	-0.920553760683659	0.213731900926368	-4.30704895569517	1.65447003232559e-05	9.30420547940773e-05	396	0	NA
JI435_114080	QRD02671.1	38856.8443759425	4.23709922757163	1.0399974012617	4.07414405308251	4.61838896472258e-05	0.000237210277058508	1447	1	GO:0055114|GO:0008270|GO:0016491
JI435_114090	QRD02672.1	14631.5663339098	2.67636387531028	0.753509216019811	3.55186614630592	0.000382509392519162	0.00155249516209567	1435	1	GO:0016747
JI435_114100	QRD02673.1	1747.08009903717	-0.753412717839222	0.353456213144302	-2.13155884610701	0.0330431299711424	0.0719226248930304	1183	0	NA
JI435_114110	QRD02674.1	2749.28566297559	-0.429408585462258	0.210795035532818	-2.03709060024521	0.0416409636892823	0.0871350102743861	858	0	NA
JI435_114120	QRD02675.1	859.4522954718	0.65309313904296	0.388271982067796	1.68205064801437	0.0925590190994898	0.165429183269146	1308	0	NA
JI435_418420	QRD02676.1	160.974166304232	0.119766399864013	0.29719025800653	0.402995712804898	0.68695137838479	0.773478388384648	564	0	NA
JI435_418430	QRD02677.1	58.4977657344721	0.318588209880078	0.28988805679472	1.09900426186126	0.271766206949487	0.388217696067549	259	0	NA
JI435_114130	QRD02678.1	28205.2404632068	-0.894377575951255	0.200766155171504	-4.45482245345206	8.39626487674302e-06	5.05798372277335e-05	1798	0	NA
JI435_114150	QRD02679.1	768.95968416717	2.94943642057228	0.78742880073876	3.7456547408542	0.000179923901486202	0.000794643479758336	2979	1	GO:0005515
JI435_114160	QRD02680.1	2328.37404109986	1.48395500928699	0.369290416365932	4.01839566780561	5.85957439420441e-05	0.000292479959342061	1623	1	NA
JI435_114170	QRD02681.1	621.520430196174	-0.64809961484394	0.245812206550674	-2.63656400118737	0.00837503996402692	0.0228686463757614	864	0	NA
JI435_114180	QRD02682.1	19.9285662726661	0.0707462897086256	0.557292166459378	0.126946499460229	0.898982743081247	0.933187136762397	873	0	GO:0005515
JI435_114190	QRD02683.1	4894.34042114768	0.0080080670793823	0.201839549071652	0.0396754110689153	0.968351905361703	0.97888560319688	1122	0	GO:0055114|GO:0008270|GO:0016491
JI435_114200	QRD02684.1	11436.1263664382	1.32961378030958	0.482035989038386	2.7583288603866	0.00580977175171102	0.0168659915345848	1471	1	GO:0005515
JI435_114210	QRD02685.1	6047.75050978395	-0.0743697391870058	0.183142138950381	-0.406076611386279	0.684686310193534	0.772026775445904	2187	0	GO:0005515
JI435_114220	QRD02686.1	1841.71626527059	-0.597206831759043	0.286504822132943	-2.08445647550717	0.0371186653297752	0.0792119491276392	1785	0	GO:0005515
JI435_114240	QRD02687.1	314.10966636892	0.0455039161039533	0.451099503165413	0.100873345646908	0.919651002251325	0.946648807232373	1754	0	GO:0005515
JI435_114260	QRD02688.1	521.839040089967	0.885387233876406	0.403892184821979	2.19213757321562	0.0283695744316516	0.0634639545888803	3434	0	NA
JI435_114270	QRD02689.1	9790.62523535564	1.12434095618659	0.424301781605463	2.6498615017178	0.00805247734165335	0.0221271402230304	2534	1	NA
JI435_418440	QRD02690.1	473.331123129256	0.384634030661841	0.423546901458197	0.908126182336866	0.363811558837545	0.484348444190237	193	0	NA
JI435_441150	QRD02691.1	144.054631375607	1.15692062290989	0.445010908825408	2.59975789349422	0.00932895516829688	0.0250668686351804	358	1	NA
JI435_114290	QRD02692.1	3354.74285238715	-0.262601902314207	0.313072641317819	-0.838789046557485	0.401587698400316	0.522564878643797	1517	0	NA
JI435_114300	QRD02693.1	530.903681673493	2.24090409269047	0.471985834641159	4.74782065100361	2.05620243131913e-06	1.41349507476355e-05	1713	1	NA
JI435_114310	QRD02694.1	6175.53822683442	-0.0274243610636593	0.547949054206197	-0.050049107399936	0.960083255282031	0.973594265910925	1958	0	GO:0055114|GO:0003824|GO:0016491|GO:0050660|GO:0071949
JI435_114320	QRD02695.1	16658.359812414	1.15581412415978	0.193737492590901	5.96587737718073	2.43322972823929e-09	2.73312448866826e-08	1227	1	NA
JI435_418450	QRD02696.1	722.053186380153	0.359882048571733	0.227391943845015	1.58265082960468	0.113501071271776	0.19493023813854	495	0	NA
JI435_114340	QRD02697.1	5700.98096165909	-0.3026653067017	0.234251097705538	-1.29205501987513	0.196338091381215	0.302247269125459	4311	0	GO:0005643
JI435_418460	QRD02698.1	391.397862285452	-0.0902106494277309	0.368820856742636	-0.244592049984527	0.806772320315882	0.865831760652019	231	0	NA
JI435_114350	QRD02699.1	1822.64793968079	-0.438433469308686	0.339958291685546	-1.28966840942426	0.197165812462451	0.303316729031945	2634	0	GO:0055114|GO:0003824|GO:0003855|GO:0004764
JI435_114360	QRD02700.1	1060.9821046699	-0.553254987592741	0.353208591826649	-1.56636899666436	0.117262256748266	0.200116601932867	2215	0	GO:0006355|GO:0000981|GO:0008270|GO:0042025
JI435_114370	QRD02701.1	670.457051101463	-0.315099795144769	0.392434602366973	-0.802935809544422	0.422011837067991	0.542049342989294	1290	0	NA
JI435_114380	QRD02702.1	1944.39275958416	-1.69907892763863	0.559986608978114	-3.03414206768119	0.00241220806653836	0.00786163479868748	1882	1	GO:0055085|GO:0022857|GO:0016020
JI435_114390	QRD02703.1	953.739177355799	-0.461977445951428	0.511500676938188	-0.90318051721221	0.366430096269044	0.487293573440051	997	0	GO:0055114|GO:0004764
JI435_114400	QRD02704.1	1038.83020034623	-0.0857986594440188	0.390423585035011	-0.219757880242621	0.826059724411116	0.880309040815606	1173	0	GO:0046854|GO:0046855|GO:0008934
JI435_114410	QRD02705.1	634.133763286985	0.367688614356655	0.350736381452604	1.04833326053557	0.294485090608108	0.412827751288557	459	0	GO:0003855
JI435_418470	QRD02706.1	26.6092690362029	0.20077162692114	0.53623350758271	0.374410819320485	0.708098694712849	0.790204501757774	536	0	NA
JI435_114420	QRD02707.1	181.579102152846	0.426981744317144	0.391301598218532	1.09118323630941	0.275192262746724	0.391592303595581	1472	0	NA
JI435_114430	QRD02708.1	272.811093053793	0.494653545212226	0.405816494061525	1.21890941460165	0.222878575971378	0.333797715805307	1235	0	NA
JI435_114440	QRD02709.1	4.83662490404785	-0.268574994661853	0.798114669934712	-0.336511788066523	0.736484963785764	0.813237016696364	375	0	NA
JI435_114450	QRD02710.1	97.2797636025406	-2.02858501014687	0.274919071299057	-7.37884425609809	1.59669474455375e-13	3.06817975433685e-12	831	1	NA
JI435_114460	QRD02711.1	49.4933802669666	4.09954867114975	0.811336519333466	5.05283390240788	4.35302433422028e-07	3.42403014929464e-06	2517	1	NA
JI435_418480	QRD02712.1	134.392934325281	1.64748146708023	0.260327031141524	6.3285071083709	2.47544455402539e-10	3.18678350384222e-09	429	1	NA
JI435_114480	QRD02713.1	17780.6820740654	4.74136467771113	0.62350648394106	7.60435504654564	2.86328190663787e-14	5.95997210578746e-13	1662	1	NA
JI435_114490	QRD02714.1	8890.25572341167	1.2253624342792	0.777206260050806	1.57662450402689	0.114881951025616	0.196907307684869	1136	0	GO:0055114|GO:0016491
JI435_114500	QRD02715.1	761.232540673456	0.724502423696091	0.791579769542293	0.915261419724019	0.360054407613716	0.480500072357081	1698	0	NA
JI435_114520	QRD02716.1	638.800727153774	1.37272509207735	0.651145520063729	2.10816944873243	0.0350163349177006	0.0754259394060058	356	0	NA
JI435_114530	QRD02717.1	16.2323354469108	3.49207119235208	0.908694159537936	3.84295547153926	0.000121561530696141	0.000561302033944764	379	1	NA
JI435_418490	QRD02718.1	408.064466364684	0.597196179046119	0.227702185238449	2.62270728065582	0.00872341855630912	0.0236634390948516	320	0	NA
JI435_114540	QRD02719.1	3687.8755023157	0.515821293752943	0.292385575991658	1.76418173845778	0.0777013862627596	0.144036382688521	3034	0	NA
JI435_114550	QRD02720.1	364.951243402624	-0.303776485557016	0.210742417326248	-1.44145867458065	0.14945514422447	0.243625888237992	768	0	NA
JI435_114560	QRD02721.1	16535.6206953681	-1.29602655315809	0.219727804171557	-5.89832751501123	3.67204550577873e-09	4.02882618524342e-08	3841	1	GO:0006351|GO:0003677|GO:0003899|GO:0032549
JI435_114570	QRD02722.1	2856.686614889	0.189592143580231	0.467459600919496	0.405579740382489	0.685051417327154	0.77228932072029	1529	0	GO:0000413|GO:0003676|GO:0003755
JI435_114580	QRD02723.1	110.150094338458	0.625108786810867	0.393065187015324	1.5903438092738	0.111757328716039	0.192674891742189	1672	0	GO:0006355|GO:0000981|GO:0008270|GO:0042025
JI435_441160	QRD02724.1	403.859408053821	-0.978853132931617	0.208087767489301	-4.70403976524928	2.55063535362502e-06	1.71379315779325e-05	1548	0	NA
JI435_114600	QRD02725.1	36.6981018669561	0.885065260100229	0.738554243797157	1.19837543082795	0.230770892923282	0.342660421291656	408	0	NA
JI435_418500	QRD02726.1	165.266191868236	0.539022556791282	0.280849673417282	1.91925648419897	0.0549518822684209	0.109095459941252	221	0	NA
JI435_114620	QRD02727.1	344.030156773408	0.822549926719493	0.186900025999708	4.40101558209936	1.0774538594653e-05	6.31833804622995e-05	411	0	NA
JI435_418510	QRD02728.1	786.100868765155	0.185963755093075	0.325688213229343	0.570987059215812	0.568008414938989	0.675918487471307	248	0	NA
JI435_114630	QRD02729.1	8713.54892814656	-0.0595497340585416	0.211685331255845	-0.281312520358669	0.778470708054291	0.845692491107188	2180	0	GO:0005515
JI435_418520	QRD02730.1	350.007615802564	-0.328450995876577	0.262476326516299	-1.2513547421054	0.210805081461296	0.31920103964273	385	0	NA
JI435_114640	QRD02731.1	4719.75759719741	-0.326922722920402	0.193806277171461	-1.68685311792648	0.0916315986986466	0.164168454221364	738	0	GO:0006338|GO:0031011
JI435_114660	QRD02732.1	3210.59847382699	0.134230218877299	0.219704015381481	0.610959333830242	0.541226502674233	0.652726608359549	1879	0	GO:0003824
JI435_418530	QRD02733.1	897.226248990799	-3.30696723579446	0.450619991392399	-7.33870511509278	2.15670195687027e-13	4.05269320204816e-12	355	1	NA
JI435_114670	QRD02734.1	3027.7625821341	-3.45509062664577	0.461277449326346	-7.49026563447143	6.87343590157743e-14	1.37679211946085e-12	750	1	NA
JI435_418540	QRD02735.1	97.074859366852	-1.46871773554875	0.385635071149211	-3.80856889175537	0.000139773405973266	0.000635727879641982	250	1	NA
JI435_114690	QRD02736.1	413.964365588567	-4.96263302055638	0.479946617401786	-10.3399687394857	4.64689088454801e-25	2.29723913902975e-23	709	1	NA
JI435_114700	QRD02737.1	177.193156152483	-0.591320454004242	0.346224856800749	-1.70790872575779	0.0876532798600075	0.158409317460073	2131	0	NA
JI435_114720	QRD02738.1	1259.80620672476	0.715254144523658	0.600777074474858	1.19054833300499	0.233830945004644	0.346116202519712	766	0	NA
JI435_307680	QRD02739.1	70.3159026396153	0.14957440559384	0.465239735829205	0.321499635724904	0.747831788269429	0.821870711600744	1064	0	NA
JI435_114730	QRD02740.1	19.6347004565772	0.835115508162893	0.503858232131314	1.65744142877326	0.0974302613508945	0.172216923867926	1401	0	NA
JI435_114760	QRD02742.1	39.2162055559585	-0.586389197197315	0.489288463409625	-1.1984529394195	0.230740733447649	0.342660421291656	1365	0	NA
JI435_441210	QRD02743.1	46.2542070571659	-1.25590885838431	0.465402660853591	-2.69854249668633	0.00696438453868891	0.0196411813374699	315	1	NA
JI435_114780	QRD02744.1	4459.97251612929	-0.554385635012191	0.560564815329563	-0.988976867351657	0.322674459783429	0.442168214876924	1686	0	GO:0055085|GO:0022857
JI435_418550	QRD02745.1	122.914126766195	0.954954524233215	0.384173375088546	2.48573843518727	0.0129282949080766	0.0329640245859771	330	0	NA
JI435_114790	QRD02746.1	2862.86859855742	5.46695389766786	0.625089124558178	8.74587908009436	2.2128599115834e-18	6.85462580262063e-17	998	1	NA
JI435_114800	QRD02747.1	4109.16749094397	5.70047397669892	0.522235621741697	10.9155211543927	9.71703776649018e-28	5.60162522904854e-26	1384	1	NA
JI435_114810	QRD02748.1	2.60638310614346	1.04362736065629	1.22225523575381	0.853853867938352	0.393185963034531	0.513873385134125	1238	0	NA
JI435_307690	QRD02749.1	312.692113032836	3.08119701773835	0.430712685580027	7.15371782836858	8.44585891835082e-13	1.48072450273685e-11	1102	1	NA
JI435_114820	QRD02750.1	43.894287281154	4.0034851663259	1.06418618378034	3.76201573309681	0.000168549442304361	0.000750157502179524	1733	1	NA
JI435_114830	QRD02751.1	255.378067580087	2.05628735023647	0.618967053081739	3.32212730871302	0.000893339241169194	0.00329475756567411	1410	1	NA
JI435_114840	QRD02752.1	4.86607849316458	-1.45598320653964	1.20344413663423	-1.20984694030893	0.226337630438736	0.337736852984421	955	0	NA
JI435_114850	QRD02753.1	5218.79669391362	-0.414372920557243	0.333662629786962	-1.2418919098666	0.214276445409594	0.323363672964376	2401	0	NA
JI435_114860	QRD02754.1	137.158956984528	-1.21017750137746	0.389203525713405	-3.10936931817156	0.00187487202564583	0.00633499645103849	456	1	NA
JI435_114870	QRD02755.1	1338.19535258557	0.0194244529780377	0.338655311740601	0.0573575913462012	0.95426034455822	0.969887127633104	659	0	NA
JI435_114880	QRD02756.1	1489.04959060042	-0.0203639970178841	0.342850972051699	-0.059396060323298	0.952636650928043	0.968989705465775	372	0	NA
JI435_114900	QRD02757.1	7042.66415629114	0.896948601561245	0.154413125937704	5.80875878338934	6.29376899147484e-09	6.68948971681382e-08	6714	0	NA
JI435_114910	QRD02758.1	2154.72699598372	-0.639621135994616	0.185085446826626	-3.45581539208625	0.000548630930184111	0.00214335345708959	1847	0	GO:0019239
JI435_114920	QRD02759.1	561.28059000758	0.389745892742267	0.258275947814164	1.50902899027477	0.13129137444142	0.219520314005583	2166	0	NA
JI435_114930	QRD02760.1	2019.64906705475	-1.98051942431962	0.517794689865948	-3.82491258230624	0.00013081849654903	0.000597876740745175	1384	1	NA
JI435_114970	QRD02761.1	1674.60881732413	-0.464246984035193	0.400980736721479	-1.157778769701	0.246954329326788	0.36107861099917	20583	0	GO:0007155
JI435_418560	QRD02762.1	45.1963058666505	-0.452708438621051	0.34771040144756	-1.30196979076948	0.192926712728059	0.297750401729138	227	0	NA
JI435_114990	QRD02763.1	727.326238398609	-0.392166656109978	0.388994429846814	-1.00815494007051	0.313380085960903	0.432295728573257	1782	0	NA
JI435_441230	QRD02764.1	36.0269626037325	1.23257513032697	0.456302326665291	2.70122473259072	0.00690846405291926	0.0195093556432987	330	1	NA
JI435_418570	QRD02765.1	1919.546772765	0.53615426503986	0.200890694848031	2.66888551232026	0.0076103386286202	0.0211261766732826	552	0	NA
JI435_115010	QRD02766.1	5308.97672388429	0.2603863788797	0.222031815014072	1.17274354967191	0.240898661651389	0.354387771630062	1836	0	NA
JI435_418580	QRD02767.1	1143.81364026857	0.338120915293353	0.252110482204523	1.34116166982321	0.179867968204877	0.281894264795147	362	0	NA
JI435_418590	QRD02768.1	150.812365414804	0.0754286473800527	0.424080108799977	0.177864148340968	0.858829667324584	0.905078845046904	315	0	NA
JI435_418600	QRD02769.1	123.048732480197	0.112410209373977	0.421480817552121	0.266703025838362	0.789697824001668	0.853588407121462	275	0	NA
JI435_418610	QRD02770.1	119.221495488711	0.372806773190233	0.45528704976614	0.818838957492261	0.412878300852137	0.533298525314555	281	0	NA
JI435_418620	QRD02771.1	167.431203728895	0.363481428833918	0.330433577782754	1.10001359811227	0.271326197180353	0.38771307530872	396	0	NA
JI435_418630	QRD02772.1	174.881336581475	0.427746194015325	0.244271951021676	1.75110647058027	0.0799275718650939	0.147120715135598	271	0	NA
JI435_418640	QRD02773.1	100.867324130767	1.27430356467931	0.486223740193206	2.62081724798741	0.00877192711397351	0.0237616107837263	433	1	NA
JI435_115030	QRD02774.1	473.860573486572	1.68362073270497	0.420825352020078	4.00075880557844	6.31396893605573e-05	0.000312865255613531	993	1	NA
JI435_115040	QRD02775.1	248.887587622904	2.88561615589377	0.336198173516065	8.58308100164582	9.23652681117351e-18	2.71758434170963e-16	870	1	NA
JI435_201220	QRD02776.1	3153.2156284152	-0.795854003278954	0.249636989095605	-3.18804519379202	0.00143238146956128	0.00501112513296835	1488	0	GO:0055085|GO:0022857
JI435_115060	QRD02777.1	913.467217415568	1.35768692196478	0.525544674790047	2.58339012284192	0.00978346248438013	0.0261230276353224	3564	1	GO:0005515
JI435_115070	QRD02779.1	4.41346012154755	2.67547394259751	1.32176667990245	2.02416506882664	0.0429531703894721	0.0893094040400247	771	0	NA
JI435_115080	QRD02780.1	775.424364807201	2.61432022634995	0.441303977683592	5.92408035856043	3.1404986836197e-09	3.48611753352719e-08	1714	1	GO:0055114|GO:0016491|GO:0050660|GO:0071949
JI435_115090	QRD02781.1	1016.53933028391	-0.337357817370772	0.25664158972788	-1.31450953732197	0.188674790696264	0.292641817812538	1916	0	NA
JI435_115100	QRD02782.1	6845.25987695873	-0.012270069125726	0.757099531849716	-0.0162066790554582	0.987069507048461	0.991441972527679	410	0	NA
JI435_115110	QRD02783.1	31271.6526235875	-5.70487775557081	1.21586005307579	-4.69205131062499	2.70479265546012e-06	1.80312441782653e-05	426	1	NA
JI435_418650	QRD02784.1	26.5008948379502	0.146362884353982	0.358211844732149	0.408593089554098	0.682838302828436	0.770611731229702	224	0	NA
JI435_115120	QRD02785.1	192712.022705832	0.808329735679911	0.415974195556903	1.94322086397144	0.0519894782534385	0.10439639475475	777	0	NA
JI435_115150	QRD02786.1	150.039100570539	0.368138960021598	0.529411374027885	0.695374104301369	0.486820884750935	0.603680615872422	411	0	NA
JI435_418660	QRD02787.1	766.844921351768	1.75106231801664	0.873660268987764	2.00428287765157	0.045039766967099	0.0928488323908033	467	0	NA
JI435_115170	QRD02788.1	13303.9631121933	2.00994293986028	0.929802641610319	2.16168770652154	0.0306422558552257	0.0675878343805407	888	0	NA
JI435_418670	QRD02789.1	488.518901896164	-0.476899434892587	0.254946218047237	-1.87058838740736	0.0614021554255094	0.119487933993158	380	0	NA
JI435_115180	QRD02790.1	512.046467981873	-0.305330414007759	0.20963800736995	-1.45646496948876	0.145264126675247	0.238153064517425	312	0	NA
JI435_115190	QRD02791.1	3530.69735366123	0.740487330941764	0.180843242266175	4.09463644680665	4.22831342470047e-05	0.000219227738111147	607	0	GO:1902600|GO:0042626|GO:0016471
JI435_115200	QRD02792.1	2625.71389786584	-0.170654453470997	0.211829951900681	-0.805620035975886	0.420461969275993	0.540752949369095	1303	0	NA
JI435_418680	QRD02793.1	848.436061802235	-0.262336868905112	0.22128971568845	-1.18549055968987	0.235823544994509	0.348671118603427	527	0	NA
JI435_115220	QRD02794.1	1312.03088423981	0.689722198861942	0.328572849771136	2.09914543865192	0.0358040819712499	0.0768793204549338	628	0	GO:0000462|GO:0005730|GO:0030686|GO:0030688
JI435_115230	QRD02795.1	2639.56788964254	2.43173977535932	1.06120962835168	2.29147918600814	0.0219357143349455	0.0513615252622997	2386	0	GO:0016042|GO:0003847
JI435_115250	QRD02796.1	5603.50241310201	-1.34603442318249	0.25992063869889	-5.17863617879851	2.23513886366726e-07	1.83096201905228e-06	2217	1	NA
JI435_115260	QRD02797.1	2758.46727278527	-0.178868500168644	0.214913650867356	-0.832280776240876	0.405250478851173	0.526324243420119	1694	0	GO:0006367|GO:0005672
JI435_115270	QRD02798.1	550.936250371144	0.145632190867567	0.17180844924422	0.847642776057863	0.396636944096166	0.517468958289175	300	0	NA
JI435_115280	QRD02799.1	1082.14438894263	0.106696164830531	0.270418276384311	0.394559740033609	0.693167830540561	0.778585132598446	1153	0	GO:0000077|GO:0042025
JI435_115290	QRD02800.1	1633.65294303624	0.905086258877038	0.228947047552452	3.95325586659807	7.7094919644382e-05	0.000374165583182751	394	0	GO:0006487|GO:0034998
JI435_115300	QRD02801.1	4828.13820927737	-0.242565204994705	0.318804445347089	-0.760858916915726	0.446741339344014	0.565989958793436	1497	0	GO:0005515|GO:0008080
JI435_115310	QRD02802.1	263.753781262199	-0.618497094631701	0.227372423611578	-2.72019396551045	0.00652436331500988	0.018578922058784	296	0	NA
JI435_418690	QRD02803.1	365.5230350267	-1.06729758787418	0.400898441097554	-2.66226425064713	0.00776169184573258	0.0214602090030852	421	1	NA
JI435_115320	QRD02804.1	28554.6207712356	-0.243449472356875	0.543468574023969	-0.44795501339538	0.654185663844082	0.747348597990585	1996	0	NA
JI435_115330	QRD02805.1	56.4406485752241	-2.64552603177296	0.425704146291791	-6.2144709061857	5.14978742220692e-10	6.336996013173e-09	1100	1	NA
JI435_115350	QRD02806.1	49.1949565729425	-0.525663388699706	0.385524911826854	-1.36350044465036	0.172724844421965	0.273141036287886	1431	0	GO:0055085|GO:0022857
JI435_115360	QRD02807.1	3593.89578253181	1.56879986665777	0.573499017351343	2.73548832551299	0.00622877957551792	0.0178688639442068	448	1	NA
JI435_115370	QRD02808.1	3023.67795527268	-0.191830806461131	0.151463484746489	-1.26651520518102	0.205328689184644	0.313083447348163	626	0	GO:0007017|GO:0005875|GO:0030286
JI435_115380	QRD02809.1	2479.86568212035	-0.831570136295613	0.219469098688281	-3.78900784331702	0.000151250139049667	0.000682089595512766	2831	0	GO:0003676
JI435_418700	QRD02810.1	466.374498238539	-0.740190143846791	0.198635106362778	-3.72638128979547	0.000194248492664101	0.000849418839353484	219	0	NA
JI435_115390	QRD02811.1	765.995898748279	-1.0252473588236	0.224454617375194	-4.56772674500083	4.93042201808432e-06	3.12744337335106e-05	2872	1	GO:0006355|GO:0003700
JI435_115400	QRD02812.1	629.224581305783	0.572460055313727	0.348655745524077	1.64190627191083	0.100609429872327	0.17669771397385	1594	0	NA
JI435_418710	QRD02813.1	1074.52479638641	-0.123879572489381	0.227436854158668	-0.54467677609961	0.585975840212203	0.691290490468189	317	0	NA
JI435_115410	QRD02814.1	3482.40149928659	-0.215455388621662	0.149253085304269	-1.44355735214741	0.148863528768247	0.242953279292976	1341	0	NA
JI435_115420	QRD02815.1	2517.43844321312	0.842974347469473	0.685652481135874	1.22944840230575	0.218903732177593	0.32912004857326	891	0	GO:0006807
JI435_115430	QRD02816.1	645.284786204231	-2.85790397162903	0.265175612569412	-10.77740122456	4.40145258933068e-27	2.47851333556813e-25	2494	1	NA
JI435_418720	QRD02817.1	3300.05880033597	-1.20836134796158	0.209573236039424	-5.76581900817845	8.12622324094362e-09	8.43678586297235e-08	243	1	NA
JI435_115450	QRD02819.1	24072.4752971177	-0.971955701325214	0.205196754799928	-4.73670113483469	2.17225142942907e-06	1.4835866589908e-05	2967	0	GO:0003676
JI435_115460	QRD02820.1	7936.97945737804	3.7130970681789	0.532559189893453	6.97217725023535	3.12073008391406e-12	5.10299382760024e-11	631	1	GO:0006582|GO:0030411
JI435_115470	QRD02821.1	75.3550946915846	0.698056751149385	0.549250095335666	1.27092695491073	0.203754636018472	0.311465289000462	874	0	NA
JI435_115480	QRD02822.1	3617.04236753955	-0.287016271755163	0.177394806627264	-1.6179519412777	0.105672955147638	0.183937643405021	2180	0	GO:0015700|GO:0015105|GO:0016020
JI435_115490	QRD02823.1	1420.80328317811	-0.616262755155567	0.173209693740977	-3.55789991798694	0.000373831686638777	0.00152491764523364	1915	0	NA
JI435_115500	QRD02824.1	1163.33879888832	-0.249866194343673	0.159037858943213	-1.57111140708259	0.116156773421172	0.198588729144511	968	0	GO:0016787|GO:0005576
JI435_115510	QRD02825.1	167.898182124657	-1.50778650885268	0.238757329144415	-6.31514230057698	2.69912998220887e-10	3.44864045660737e-09	918	1	NA
JI435_115520	QRD02826.1	415.811480729746	-2.49525590867939	0.337776028550921	-7.38730903843054	1.49830087339886e-13	2.88890075431077e-12	1920	1	GO:0004518|GO:0016788
JI435_115530	QRD02827.1	110.951124320263	-0.949797613078138	0.353371570803785	-2.68781557870575	0.00719211062335064	0.0201536031470623	549	0	NA
JI435_115540	QRD02828.1	3479.91454562422	-2.75559792230638	0.404336071312488	-6.81511771473078	9.41866111573989e-12	1.44953620754998e-10	1182	1	GO:0005975|GO:0004553
JI435_115550	QRD02829.1	131.864474436109	-2.67596481221775	0.48780444636275	-5.48573271968045	4.11759079934365e-08	3.82017180216247e-07	984	1	NA
JI435_418730	QRD02830.1	3871.84604754872	-0.645363945107092	0.240725197162852	-2.6809156362244	0.0073421023227347	0.0205192756122311	285	0	NA
JI435_115560	QRD02831.1	19165.2551131226	-1.01460810161639	0.177432364402972	-5.71828090681405	1.07607146771079e-08	1.09421781540311e-07	5456	1	GO:0006351|GO:0006366|GO:0003677|GO:0003899
JI435_115570	QRD02832.1	4462.8829908178	-0.416677197918851	0.176592197642218	-2.35954477877361	0.0182973724639539	0.044024492943124	1597	0	GO:0005515
JI435_115590	QRD02834.1	452.151075673928	-0.508769970160675	0.282437053673545	-1.80135702289522	0.0716466254314293	0.135035189192828	2273	0	NA
JI435_115610	QRD02835.1	1382.5099691756	0.0902185880871291	0.188493553386944	0.478629568311689	0.632202179389551	0.729144134465833	723	0	NA
JI435_418740	QRD02836.1	350.224734093145	0.413287881464205	0.206895019087369	1.99757289125302	0.0457629846688955	0.0940250473938912	281	0	NA
JI435_418750	QRD02837.1	365.815131858546	0.507504074742849	0.333050368529268	1.52380577443573	0.127557236662519	0.214309263651729	281	0	NA
JI435_115620	QRD02838.1	8627.50736326035	0.749107395763353	0.343493230517345	2.18085053564258	0.0291944733206272	0.0649130965388455	3638	0	GO:0000160|GO:0007165|GO:0016310|GO:0000155|GO:0016772
JI435_115630	QRD02839.1	3.75737641403115	-0.899156770146492	1.14167255226244	-0.787578512214067	0.430943287610825	0.550423194046119	861	0	NA
JI435_115640	QRD02840.1	2.6165968428054	-2.0154404332434	1.34043728702764	-1.50356935960245	0.132692285479092	0.221427240394214	2190	0	NA
JI435_115660	QRD02842.1	16.3498173123621	-0.681342759069788	0.555284529257705	-1.22701556259922	0.219816741717008	0.330171657802459	782	0	GO:0005515
JI435_441290	QRD02843.1	7.87123183253491	-0.10143741415945	0.632932111651446	-0.160265867842887	0.872671644810734	0.914903766207468	300	0	NA
JI435_115670	QRD02844.1	4.15451628004638	-0.277808841902746	0.826895474321165	-0.335966093091526	0.736896435586405	0.813585716002234	360	0	NA
JI435_115680	QRD02845.1	7085.5131991955	0.484100748602702	0.196943838080148	2.45806496573756	0.0139687902238926	0.0351202316007565	536	0	GO:0003954|GO:0008137|GO:0005739
JI435_115690	QRD02846.1	3760.41823117398	-0.543081466275994	0.238548838337543	-2.27660495041918	0.0228098270000781	0.0530575732407781	5124	0	GO:0005524
JI435_115700	QRD02847.1	5.60155873789798	-2.87220081357448	1.02370598253371	-2.80568919453385	0.00502090961612713	0.0148600050351302	1289	1	NA
JI435_115730	QRD02850.1	0.893412144445193	2.08373754432052	2.33464276964885	0.892529500191557	0.372109187953213	0.492956987639818	1887	0	NA
JI435_115740	QRD02851.1	2144.76285356695	0.00366904694252662	0.294819203998644	0.012445074448215	0.990070523553072	0.993327480053567	7351	0	GO:0005524
JI435_115750	QRD02852.1	538.757226342233	-0.44317790282016	0.435641440388879	-1.01729969128867	0.309010883426795	0.427962231488243	1464	0	NA
JI435_115760	QRD02853.1	136.414982848553	2.50851003364897	0.77464337128949	3.23827728555044	0.00120253870134525	0.00430171921646556	1527	1	GO:0005515
JI435_115770	QRD02854.1	3365.87545367922	0.932717622585226	0.608900159098837	1.53180715860813	0.125570029026991	0.211765560653809	250	0	NA
JI435_115780	QRD02855.1	749.216066533719	-0.370981805015646	0.467471861425122	-0.793591733809777	0.427433146257759	0.547317828872785	1140	0	NA
JI435_115790	QRD02856.1	1263.24695752994	-2.99368416746838	0.472920952246404	-6.330199906027	2.44843774799105e-10	3.15440396532847e-09	806	1	NA
JI435_115800	QRD02857.1	492.609076431119	1.08687020429549	0.364686378501466	2.98028736022869	0.002879780956823	0.00918483776289048	2234	1	NA
JI435_115810	QRD02858.1	44.3640567636397	2.87471575267112	0.595839697323472	4.82464623553016	1.40251982248456e-06	9.99633365514349e-06	1658	1	NA
JI435_115820	QRD02859.1	4710.17390041259	0.901876794566957	0.250780210614721	3.59628374326765	0.000322795697759414	0.00133889356977966	1137	0	GO:0009086|GO:0003871|GO:0008270
JI435_115830	QRD02860.1	2323.5159922552	-0.146334052971516	0.216216796570191	-0.676793178387561	0.498537186897611	0.61466855654178	2229	0	NA
JI435_115840	QRD02861.1	2238.92685374892	0.831013669287496	0.709918828080112	1.17057561571492	0.241769403485275	0.355207816472622	1089	0	GO:0005515
JI435_115850	QRD02862.1	310.159818904501	0.332919685603263	0.666745964704701	0.499320135744221	0.617553872052048	0.716917274088138	1442	0	NA
JI435_115860	QRD02863.1	477.084324097173	0.811310358811901	0.453592053298848	1.78863441921318	0.073673710922714	0.137987259304294	1830	0	NA
JI435_418760	QRD02864.1	60.1645050108855	0.394451157733766	0.399170777830933	0.988176438859545	0.323066245068137	0.4424274894209	298	0	NA
JI435_115870	QRD02865.1	14244.460117833	2.09822811569907	0.792541144144809	2.64746900675189	0.00810967930870204	0.0222584258108113	1622	1	NA
JI435_418770	QRD02866.1	572.732302133742	-0.899898807124133	0.293252300432156	-3.06868456205794	0.00215003476537498	0.0071117772629716	664	0	NA
JI435_307710	QRD02867.1	3448.06958545502	-0.368970189449314	0.248823886714842	-1.48285678807101	0.138112464378144	0.228704476385916	1438	0	GO:0055114|GO:0016491
JI435_115910	QRD02868.1	520.13147143715	-1.16364988362863	0.441914768981257	-2.63319980527282	0.00845845715256603	0.0230372393235967	477	1	NA
JI435_307720	QRD02869.1	1827.83391608527	-1.4904181612065	0.502379016327975	-2.9667205690643	0.00300994377709476	0.00953737728214525	1469	1	NA
JI435_115960	QRD02870.1	3778.27402295151	0.0590403240801918	0.21735277192667	0.271633637596812	0.785903732526584	0.850845357483262	1853	0	GO:0005975|GO:0004553
JI435_115970	QRD02871.1	3004.29403452449	-0.32739385477083	0.250592912434838	-1.30647691345206	0.191390425018045	0.295762734174344	1573	0	NA
JI435_115980	QRD02872.1	794.605140437973	-1.0938195076348	0.375140085916368	-2.91576280088247	0.00354820143250351	0.0109985715680545	1734	1	NA
JI435_115990	QRD02874.1	4849.26102888876	1.20670835715757	0.249739382392529	4.83187051075878	1.35256219579061e-06	9.66456836202318e-06	1412	1	GO:0046416|GO:0055114|GO:0003884|GO:0016491|GO:0071949
JI435_116010	QRD02875.1	5238.65963392977	-0.494066266914557	0.352254258488064	-1.40258422718628	0.16074085794566	0.257737038489901	2711	0	GO:0006351|GO:0006355|GO:0000981|GO:0003677|GO:0008270|GO:0005634|GO:0042025
JI435_116020	QRD02876.1	5382.44480913832	-0.387426646713637	0.308299933914448	-1.25665497813939	0.208878597466396	0.316880764165212	1416	0	GO:0050032
JI435_116030	QRD02877.1	12923.9474248558	0.419158715766059	0.186246384336841	2.25056028474613	0.024413401235268	0.0561046353252658	1594	0	GO:0070569
JI435_116040	QRD02878.1	3235.46382030409	0.243024909823099	0.302136803014866	0.804353880090344	0.421192628629165	0.541283294979792	858	0	GO:0003676|GO:0008270
JI435_441320	QRD02879.1	12.6096230834154	-0.498430008027524	0.540047785628924	-0.9229368609429	0.356040109841685	0.476194896419009	1022	0	GO:0016491
JI435_116070	QRD02880.1	93.2488366202737	-0.222520481344189	0.389765401974893	-0.570908757464632	0.568061494283373	0.675924073545557	863	0	GO:0005515
JI435_418780	QRD02881.1	349.394240935615	1.39715033602634	0.652840276189227	2.14011050939108	0.0323458369719356	0.0707035094530511	510	0	NA
JI435_116080	QRD02882.1	1047.95134625334	2.72521532843526	0.818542008058316	3.32935304676642	0.000870479865905609	0.00321742677669872	195	1	NA
JI435_307730	QRD02883.1	2331.10999823759	-0.272532593328706	0.238440404076695	-1.14297991728384	0.253046929323969	0.367710508423774	1771	0	NA
JI435_116110	QRD02884.1	10655.9541916679	-0.608065439923941	0.170954102185539	-3.55689294465715	0.000375266993780768	0.00152893878683175	574	0	GO:0006412|GO:0003735|GO:0005840
JI435_116120	QRD02885.1	3592.18521115447	-0.233768183154261	0.265286960196603	-0.881189874470333	0.378215058808503	0.49905003840249	1092	0	GO:0003824
JI435_441330	QRD02886.1	39.4725284002861	-0.425743693999453	0.373897032241156	-1.13866561456111	0.254842649775577	0.369717185720797	150	0	NA
JI435_116140	QRD02887.1	176.057100390354	-1.53771290802965	0.22146733002024	-6.94329456127509	3.83059522978384e-12	6.16885440129772e-11	1364	1	GO:0006259|GO:0006281|GO:0007131|GO:0000150|GO:0000166|GO:0003677|GO:0005524|GO:0008094|GO:0005634
JI435_116150	QRD02888.1	792.642067061438	-0.819031192805541	0.199133135597332	-4.11298295659697	3.90579231553808e-05	0.000203810690758026	1040	0	NA
JI435_116160	QRD02889.1	10938.1379511504	-0.510410800558157	0.116385115627354	-4.38553330300765	1.15701953640602e-05	6.73845008086327e-05	1880	0	NA
JI435_418790	QRD02890.1	403.619240384712	0.391668885465377	0.218948668975105	1.78886168753056	0.0736370932792095	0.137955320187545	329	0	NA
JI435_116170	QRD02891.1	7676.59375749347	1.64442672193992	0.258593571790951	6.35911678140741	2.02917096975095e-10	2.65039028506794e-09	3217	1	NA
JI435_116180	QRD02892.1	13699.8237966102	1.57867864454804	0.3977817200499	3.96870586297934	7.22640133760535e-05	0.000353544824934743	4356	1	GO:0006468|GO:0004672|GO:0005524
JI435_116190	QRD02893.1	53.8497068549911	2.03888069295157	0.506549335781104	4.02503872561119	5.69659402176977e-05	0.000285349861367354	845	1	NA
JI435_116200	QRD02894.1	6085.29197757422	0.19062245380429	0.201990726371476	0.943718839119976	0.345313344336514	0.465660823177152	631	0	GO:0005740|GO:0016020
JI435_116210	QRD02895.1	23347.1906759963	0.147697760899277	0.132550047373935	1.11427920114286	0.265159426910231	0.381304009304531	1676	0	GO:0006508|GO:0003824|GO:0004222|GO:0046872
JI435_418800	QRD02896.1	2.251410175321	0.644941780367014	1.66092102576836	0.388303700393374	0.697791299175832	0.782295394144914	341	0	NA
JI435_418810	QRD02897.1	2443.2755589731	0.218500367001692	0.781122785124838	0.27972601895971	0.779687714650733	0.846486802563226	421	0	NA
JI435_116220	QRD02898.1	3010.54543773554	0.234233920971745	0.79696096076307	0.293908902071529	0.768827515520357	0.837564402881805	712	0	NA
JI435_116230	QRD02899.1	647.012663994149	0.0717366984912998	0.92095022991082	0.0778942185597222	0.937912198360078	0.958714602711515	250	0	NA
JI435_116240	QRD02900.1	3014.33968910295	0.583377827376253	0.73246510482731	0.796458184194035	0.425765771075037	0.545716965850323	1982	0	NA
JI435_116250	QRD02901.1	236.903097280302	1.59783655257305	0.240330981516719	6.64848344765691	2.96128274818999e-11	4.31900295160539e-10	423	1	NA
JI435_116260	QRD02902.1	9446.02564429113	-0.369794129078303	0.231144791735232	-1.59983760093495	0.10963461495964	0.189553300325706	1905	0	NA
JI435_116270	QRD02903.1	16289.8242855093	2.17894043911048	0.840647172870638	2.59197973826504	0.00954253915388559	0.0255517066157195	814	1	NA
JI435_116280	QRD02904.1	2445.47275655015	0.128823611447358	0.367921565436961	0.350138789212753	0.726234541554188	0.805056994212838	2296	0	GO:0008033|GO:0055114|GO:0003824|GO:0017150|GO:0046872|GO:0050660
JI435_116290	QRD02905.1	93.602214920195	0.540863291223753	0.486224640223276	1.1123732663474	0.265977694087388	0.382189832332076	489	0	GO:0008270
JI435_116310	QRD02906.1	20848.3405663721	0.114619087351336	0.163905869151071	0.699298249324386	0.484365660884688	0.60138150171607	4197	0	GO:0000160|GO:0007165|GO:0016310|GO:0000155|GO:0016772|GO:0016020
JI435_116320	QRD02907.1	65.2571849496137	0.736744096217013	0.339357613463401	2.17099622047074	0.0299314580789678	0.0662347919441674	365	0	NA
JI435_116330	QRD02908.1	11729.658447843	0.153898011722466	0.255524543656261	0.602282698641636	0.546985975450425	0.657760111618578	1632	0	NA
JI435_116340	QRD02909.1	5128.97092647929	-0.547145682023083	0.290123372500051	-1.88590694127198	0.0593074959834144	0.11616946287652	2262	0	NA
JI435_116350	QRD02910.1	14672.1286318526	1.11748881836343	0.48985451732203	2.28126674113897	0.0225326675207923	0.0525062405944908	552	0	GO:0032780|GO:0042030|GO:0005739
JI435_116360	QRD02911.1	179.831097428424	-0.29272348070686	0.27401069082547	-1.06829218898364	0.285388730802293	0.402698370065034	420	0	NA
JI435_116370	QRD02912.1	30999.4490962911	0.807102826038093	0.222747253010528	3.62340192810345	0.000290753477615928	0.00121847058657873	1016	0	NA
JI435_418820	QRD02913.1	751.809223919561	0.636397766598038	0.279084683623571	2.28030344888583	0.0225896974003205	0.0526128004099348	258	0	NA
JI435_116380	QRD02914.1	1945.19800298039	0.450689644168639	0.217036603999192	2.07656052418843	0.0378421395408705	0.0805335283483973	3143	0	GO:0005524
JI435_116390	QRD02915.1	337.776243259144	1.88347028074083	0.630201371951964	2.98868007047816	0.00280185344095982	0.00896825138659189	4080	1	GO:0006979|GO:0055114|GO:0004601|GO:0020037
JI435_165850	QRD02916.1	2776.21257539532	-0.424021401777884	0.296195795573152	-1.43155780100586	0.152270413813863	0.247326710345611	517	0	NA
JI435_142850	QRD02917.1	3259.6081322063	0.356949598618004	0.306759014356504	1.16361567847252	0.244579794741947	0.358407926702418	780	0	NA
JI435_142840	QRD02918.1	4215.89256134314	0.296263440961973	0.4161215106853	0.711963773451808	0.476487209215866	0.594725980177982	837	0	NA
JI435_441420	QRD02919.1	7.12280737700457	-0.532190022308975	0.755605062745552	-0.704322996957192	0.481231647958322	0.598801888137794	324	0	NA
JI435_142820	QRD02920.1	511.58661056202	-0.259651102876434	0.658462034598607	-0.394329648838015	0.693337676358111	0.778630995301026	1380	0	NA
JI435_142810	QRD02921.1	8578.28668180771	1.60881141467704	0.165862503665024	9.69966917855162	3.02477778323527e-22	1.25156620393428e-20	2489	1	GO:0008272|GO:0055085|GO:0008271|GO:0015116|GO:0016020
JI435_418830	QRD02922.1	385.185579103015	-1.66617604752512	0.365724199217798	-4.55582663408299	5.21799610719925e-06	3.29022031142122e-05	373	1	NA
JI435_142800	QRD02923.1	612.958779589764	0.48801488716579	0.626370914473209	0.779114859725281	0.435912057467138	0.555082025405178	1355	0	GO:0005975|GO:0004553
JI435_142780	QRD02924.1	224.216955225096	0.317235544649105	0.288062105382435	1.10127482484355	0.270777064579585	0.3870568087414	953	0	GO:0016977
JI435_142770	QRD02925.1	2835.86536244381	-0.078751179192267	0.407358083611199	-0.193321753907873	0.846706990519624	0.896023589345161	2811	0	NA
JI435_142760	QRD02926.1	1472.33485438533	0.303724110087683	0.432079286839702	0.702936056734334	0.482095599492555	0.599701394555658	949	0	NA
JI435_142750	QRD02927.1	873.743330265349	-0.0450356610704067	0.322969200512799	-0.139442587710843	0.889100420940643	0.925679059539401	2173	0	NA
JI435_142740	QRD02928.1	2984.48884288835	-0.556531329575355	0.361791454853411	-1.53826554527345	0.123983700492908	0.209651666558854	1202	0	GO:0055114|GO:0016491
JI435_142730	QRD02929.1	1012.28587593547	-0.527712142796523	0.172435214456998	-3.06035019852702	0.00221078324029033	0.00729039747612515	1014	0	NA
JI435_142720	QRD02930.1	3374.23791697461	-5.35060036953317	0.184777903991078	-28.9569275003331	2.29570984316594e-184	5.57726308469713e-181	936	1	GO:0016765|GO:0016020
JI435_142710	QRD02931.1	9783.18085454742	0.894216935782011	0.386343170443009	2.31456643780357	0.0206366714018447	0.048708845782064	5192	0	NA
JI435_441430	QRD02932.1	35.4456647201433	-1.44825284367345	0.525104256688458	-2.75802914416801	0.00581510131370186	0.0168757018670331	579	1	NA
JI435_142700	QRD02933.1	11114.8512162472	-0.376020781543903	0.289174332178384	-1.30032558115132	0.193489404018141	0.298456308819275	1416	0	GO:0055114|GO:0003995|GO:0016627|GO:0050660
JI435_142690	QRD02934.1	1465.40602378348	-1.1742170365587	0.500335934672321	-2.34685729164689	0.018932504587726	0.0453090589669109	1482	1	GO:0005975|GO:0004553
JI435_441450	QRD02935.1	5.73418904698183	0.00595704870933596	0.7956362738208	0.00748715073123684	0.994026173840081	0.995724162827615	327	0	NA
JI435_142680	QRD02936.1	3938.60795983263	0.153693893911756	0.499530549649007	0.307676665660885	0.75832837706098	0.829973766269727	1811	0	NA
JI435_142670	QRD02937.1	7500.29310070852	-0.249727414740948	0.213067401415097	-1.17205829273916	0.241173653250058	0.354669590727298	1201	0	NA
JI435_142660	QRD02938.1	3696.56916213606	-0.170461937630666	0.261936565403078	-0.650775646265165	0.515191323332477	0.630357841901727	829	0	GO:0055114|GO:0005506|GO:0016491|GO:0016705|GO:0031418
JI435_418840	QRD02939.1	572.067632552717	-0.627994956163583	0.22618700540268	-2.77644135676833	0.00549575482941273	0.0160640781418001	308	0	NA
JI435_142640	QRD02940.1	200.113488774336	0.488981175862955	0.506578841903088	0.96526174292234	0.334413728527585	0.454055079228751	1356	0	NA
JI435_142630	QRD02941.1	4.52131232243289	-0.909663311760766	0.902809081456486	-1.0075921149278	0.313650315872858	0.432532779433496	406	0	NA
JI435_441460	QRD02942.1	2.82091009049621	-0.777772913743996	1.31968074580169	-0.589364447589562	0.555616820489067	0.664801213623941	306	0	NA
JI435_142620	QRD02943.1	258.426391889391	-0.661280624953709	0.477977246927161	-1.38349812507808	0.166512181823445	0.265140675778813	1029	0	NA
JI435_142610	QRD02944.1	6157.72168164758	-1.11781570491292	0.141823808499601	-7.88172110690472	3.22902106934142e-15	7.41062514240489e-14	3577	1	GO:0005515
JI435_142600	QRD02945.1	6289.87283230239	0.261292614293301	0.520061447046983	0.502426426294382	0.615367593975697	0.715355889203001	2259	0	NA
JI435_142590	QRD02946.1	209.034247945686	-3.88839692597881	0.49546252359725	-7.84801421053513	4.22676329108498e-15	9.59684065796945e-14	320	1	NA
JI435_142580	QRD02947.1	3050.87368747876	-1.06363439676286	0.334635155540563	-3.17848970483894	0.00148044475527329	0.00515914352280359	2841	1	GO:0006400|GO:0000287|GO:0008193
JI435_142570	QRD02948.1	1867.57206102699	-0.66545933195544	0.363649380685329	-1.82994765645228	0.0672577662769849	0.128443073925481	1150	0	NA
JI435_142550	QRD02949.1	890.224697441374	-1.28596012073375	0.394981074198775	-3.25575123654301	0.00113092790964376	0.00407728641751149	1496	1	GO:0016787
JI435_418850	QRD02951.1	4105.86345911931	-1.19144558027899	0.633351154799652	-1.88117692886481	0.0599478550216844	0.117158266588985	664	0	GO:0071805|GO:0015079|GO:0016020
JI435_142540	QRD02952.1	12728.8054688907	-0.907471232769228	0.575910471993378	-1.57571580462538	0.115091313456422	0.197114748246266	1792	0	GO:0071805|GO:0015079|GO:0016020
JI435_142530	QRD02953.1	1056.55609243245	0.192877112843234	0.264204714214738	0.730029036069616	0.465372436352389	0.583465323843168	1410	0	NA
JI435_142520	QRD02954.1	1132.11866311121	-0.663251996929468	0.285278042056018	-2.32493181791829	0.0200756062972846	0.0476092261458125	759	0	GO:0006352|GO:0046982
JI435_142510	QRD02955.1	1039.69740719843	-0.503818542014209	0.243907565680759	-2.0656126045456	0.0388650733143164	0.082298522821973	537	0	NA
JI435_142500	QRD02956.1	5908.98923415585	-0.158925546942076	0.262208019291942	-0.606104829940873	0.544445143905793	0.65553909071523	789	0	GO:0016491
JI435_418860	QRD02957.1	550.126144045006	-0.781023906581599	0.344144348258866	-2.26946602648872	0.0232400009507764	0.0538666288904052	840	0	GO:0006364|GO:0032040
JI435_142490	QRD02958.1	2884.92109725413	0.519468844962288	0.410058251687512	1.26681719688488	0.205220661604786	0.313002937385395	1506	0	GO:0034755|GO:0005381|GO:0016020
JI435_142470	QRD02959.1	1525.41296864686	0.0957457577069602	0.27680635402555	0.345894363747598	0.729422104587963	0.807798405224205	1683	0	NA
JI435_142460	QRD02960.1	140.235656474115	4.70722398447031	0.413796333368806	11.3757025011502	5.52561376170211e-30	3.67064795435571e-28	1481	1	NA
JI435_418870	QRD02961.1	138.763258471482	2.71406086733742	0.478505775110657	5.67195007564909	1.41181124420973e-08	1.41147924862026e-07	254	1	NA
JI435_142450	QRD02962.1	29438.4019029057	5.45210711782571	0.535139330401453	10.1882011059356	2.23868230546587e-24	1.03453889366176e-22	4603	1	GO:0055085|GO:0005524|GO:0016887|GO:0042626|GO:0016020
JI435_142440	QRD02963.1	16.637421798742	-0.834095307076632	0.59352601687303	-1.40532223249628	0.159925480148921	0.25691085710223	1333	0	GO:0016757|GO:0016020
JI435_142430	QRD02964.1	476.206155787871	-0.505205870305059	0.244156746230502	-2.06918661108019	0.0385285786324009	0.0816876958262822	841	0	NA
JI435_142420	QRD02965.1	548.649572617055	0.115052130852082	0.203261487887656	0.566030151839057	0.571373283732128	0.678593062584578	539	0	NA
JI435_142410	QRD02966.1	27.7059954431406	-1.21156465019053	0.385842643850991	-3.14004859104798	0.00168919814038262	0.00578580132433974	1219	1	NA
JI435_142400	QRD02967.1	66.9900368236871	-1.21782431725219	0.557982670336631	-2.18254863814583	0.0290690657137252	0.0647053051737712	1258	0	GO:0008171
JI435_142390	QRD02968.1	1890.97922619954	0.501078590882256	0.229456572577176	2.1837622049973	0.0289797261712684	0.0645655997993698	371	0	NA
JI435_418880	QRD02969.1	225.280062265658	0.221841866679361	0.235795389623458	0.94082359724514	0.346795266109301	0.467253903974537	543	0	NA
JI435_142380	QRD02970.1	184.733021742648	0.403256744352519	0.222235231717401	1.81454912093015	0.0695932274771208	0.131778468597697	471	0	NA
JI435_142370	QRD02971.1	462.291055985942	0.248261423641773	0.313669528797565	0.791474468666017	0.428667169115951	0.548484980662543	321	0	NA
JI435_441470	QRD02972.1	589.827412941169	0.128921651758429	0.38097456885917	0.338399626370037	0.735062055652782	0.81223045006508	705	0	NA
JI435_142360	QRD02973.1	1862.33600796782	0.43457007609392	0.466693416025941	0.931168217015867	0.351766555760631	0.472299230006734	1899	0	GO:0005515
JI435_142350	QRD02974.1	2490.89571398655	-0.155975889659451	0.40676961094228	-0.3834502024331	0.701385986366593	0.784876625922898	1426	0	NA
JI435_142340	QRD02975.1	1952.54090683207	-0.574969057791858	0.34028869449023	-1.68965077918087	0.0910947850503156	0.163430521633681	1638	0	GO:0005524
JI435_142330	QRD02976.1	21626.1065753671	2.02340699678251	0.910397062251388	2.22255440036096	0.0262458619248118	0.0595116170524467	452	0	NA
JI435_142320	QRD02977.1	1884.59159688091	-0.297633597445078	0.317432386928559	-0.937628325593832	0.348435449406238	0.468900312780128	2518	0	GO:0005085
JI435_142310	QRD02978.1	1990.50887469358	-0.0717951126499558	0.178315226962766	-0.402630296205424	0.687220218693535	0.77360607924156	884	0	GO:0005515
JI435_142300	QRD02979.1	25074.5296116167	1.6774435238299	0.229991330816794	7.29350761992902	3.01987630951984e-13	5.57611471440764e-12	950	1	GO:0006913|GO:0003924|GO:0005525
JI435_142290	QRD02980.1	12172.885473596	-2.41137385375939	0.271605841156878	-8.8782105844572	6.79445156439492e-19	2.16785071865103e-17	2229	1	GO:0006351|GO:0006355|GO:0000981|GO:0003677|GO:0008270|GO:0005634|GO:0042025
JI435_142280	QRD02981.1	752.794445509632	-0.335045455980844	0.454384932142091	-0.737360401458188	0.46090320956353	0.57944259494621	1541	0	GO:0003824
JI435_142270	QRD02983.1	588.32787964636	-0.35980630321321	0.517626055881958	-0.695108561720591	0.486987269620752	0.60379888503722	1063	0	NA
JI435_418890	QRD02984.1	347.904234946402	1.15188490347221	0.519634574408559	2.21672105783814	0.0266421588879847	0.0602735870758372	305	0	NA
JI435_142260	QRD02985.1	1575.46225075881	0.986650112026434	0.502742769400567	1.9625346640049	0.0497002689713551	0.100655326203033	1055	0	GO:0003824
JI435_142250	QRD02986.1	87.9184753525648	0.706280239823885	0.610156857339857	1.15753880551815	0.247052294436112	0.361190794289935	249	0	NA
JI435_142240	QRD02987.1	1176.19452091953	0.595197585683772	0.577971632154213	1.02980415053479	0.303101951980005	0.421916329325691	2312	0	NA
JI435_142230	QRD02988.1	3.52658767722577	0.1177961471312	1.29653813773539	0.090854363402645	0.927608312880129	0.952533480396079	291	0	NA
JI435_142220	QRD02989.1	598.605572442998	-1.27156693961878	0.309029150931052	-4.11471518394872	3.87657775937867e-05	0.000202597054013502	9482	1	NA
JI435_142200	QRD02990.1	31.3254890187002	1.48112138401795	0.848323310680628	1.74593974416383	0.080821422767871	0.148524866607998	1121	0	NA
JI435_142190	QRD02991.1	2114.1828903051	1.45361835627708	0.889594574835554	1.63402340503907	0.102253936229841	0.179012810327845	1188	0	NA
JI435_142180	QRD02992.1	2462.38325632116	0.352428628254166	0.253588939012328	1.38976340855716	0.164600732905589	0.262712347610741	1179	0	NA
JI435_142170	QRD02993.1	654.612676166266	0.0496283357084601	0.301859623983192	0.164408658082816	0.869409448154371	0.912439957745818	602	0	NA
JI435_142160	QRD02994.1	238.175563340583	-0.417668660501512	0.368645521996271	-1.13298178217322	0.257221903845008	0.372282186960698	306	0	NA
JI435_142150	QRD02995.1	657.65936167107	0.435648227606601	0.184944058120451	2.35556758099723	0.0184944325829742	0.0444483211568767	686	0	NA
JI435_142140	QRD02996.1	9127.23257568198	-0.00781515078344275	0.150035976323031	-0.0520885122020104	0.958458166475539	0.972352179149497	2250	0	NA
JI435_142130	QRD02997.1	1376.8709298158	0.195167568650675	0.155295852693401	1.25674681754697	0.208845329280687	0.316880764165212	386	0	NA
JI435_142120	QRD02998.1	2311.61389024832	1.1013711883517	0.650920049118423	1.69202222276506	0.0906417365418818	0.162755080945121	772	0	NA
JI435_418910	QRD02999.1	13.5552797508508	-0.118912245036765	0.906746523698624	-0.131141660793715	0.895663245180921	0.9310298989943	205	0	NA
JI435_418920	QRD03000.1	17.1979112208036	-0.906428106850572	1.04619592362655	-0.866403783823318	0.386268769667747	0.507156861838375	227	0	NA
JI435_418930	QRD03001.1	6.86597059050538	0.225680676987518	0.800067693332937	0.282076977820931	0.777884485770415	0.845230564501417	201	0	NA
JI435_418940	QRD03002.1	16.4859798083945	-0.381298759634901	0.746481267895184	-0.510794812989789	0.60949474162519	0.710276678961007	407	0	NA
JI435_142110	QRD03003.1	7730.83560265244	3.90518014299163	1.38578878928811	2.81801972506774	0.00483208412302925	0.0143824721140301	1742	1	GO:0055085|GO:0022857|GO:0016020
JI435_142090	QRD03004.1	322.574509257623	-2.12628159421061	0.278874526550844	-7.62450992031696	2.44963228984187e-14	5.13667653773746e-13	1731	1	GO:0055085|GO:0022857
JI435_142080	QRD03005.1	441.602020164228	-1.17609407191861	0.291713514692589	-4.03167495739095	5.538074629791e-05	0.000278393429365136	1302	1	GO:0055114|GO:0016491
JI435_142070	QRD03006.1	3303.12489914363	-0.47420886270229	0.517062830073555	-0.917120386771626	0.359079559185836	0.47939291753135	1629	0	GO:0006418|GO:0006435|GO:0000166|GO:0004812|GO:0004829|GO:0005524|GO:0005737
JI435_142060	QRD03007.1	2656.90016433648	2.61506046936529	1.1236523414151	2.32728609462242	0.0199500433688058	0.0474106257028942	1749	1	NA
JI435_142050	QRD03008.1	524.829459772806	-0.217843435873572	0.368529478523763	-0.591115361371356	0.554443127939389	0.66377049163937	1159	0	NA
JI435_142040	QRD03009.1	3043.89469875273	0.514194075744425	0.414669056854511	1.24001071998202	0.214971429126875	0.324153584299667	369	0	GO:0046983
JI435_142030	QRD03010.1	10679.7124413426	0.122566876402288	0.390265659846561	0.314060110875441	0.75347538473046	0.826292503147817	4215	0	NA
JI435_308910	QRD03011.1	47.8763211325649	0.770946767793232	0.523768306060236	1.47192328912046	0.141041593789239	0.23259036667428	1321	0	GO:0003676|GO:0005515|GO:0008270
JI435_142010	QRD03012.1	3053.16484355496	1.45501787657961	0.384763346827154	3.78159169416219	0.000155828802997612	0.000700693977730667	1125	1	GO:0016787
JI435_142000	QRD03013.1	697.637574796562	-1.45577577525608	0.340088531811493	-4.2805788466369	1.86407828567602e-05	0.000103833984036051	1767	1	GO:0003824|GO:0004571|GO:0005509|GO:0016020
JI435_141990	QRD03014.1	422.847383414696	-0.5916464943672	0.238654746795937	-2.47908957316106	0.0131718223191544	0.0334878173657558	963	0	NA
JI435_141980	QRD03015.1	937.658133251259	0.945376835277856	0.174029304878335	5.43228530355146	5.56368737885796e-08	5.06238991786295e-07	2123	0	GO:0055114|GO:0004497|GO:0005506|GO:0016705|GO:0020037
JI435_141970	QRD03016.1	42.3997061388918	0.0827822676183903	0.475089398005893	0.174245664007353	0.861672399716585	0.907062880196859	762	0	NA
JI435_418950	QRD03017.1	1534.25389081585	-0.14919279998494	0.261730736792575	-0.570023994175269	0.568661424187519	0.676458882186132	206	0	NA
JI435_141960	QRD03018.1	5883.47826157672	-0.291319039602004	0.282502797007724	-1.03120762940283	0.302443463651352	0.421103122879884	1517	0	GO:0006355|GO:0005515|GO:0008270|GO:0043565
JI435_141940	QRD03019.1	951.641287975962	-0.0500985097937576	0.279661597963875	-0.17913975375421	0.857827967873871	0.904385842796643	3921	0	GO:0000723|GO:0006281|GO:0016887|GO:0005634|GO:0030870
JI435_141930	QRD03020.1	823.202323968995	0.369896317049299	0.546857025975691	0.676404068118786	0.498784135089743	0.614883871064601	2120	0	NA
JI435_141920	QRD03021.1	1607.0575946234	-0.0225207147283076	0.261155234253483	-0.0862349735883468	0.931279629345279	0.954695080896568	886	0	NA
JI435_308900	QRD03022.1	677.688109536416	-0.556314496171622	0.3014213693742	-1.84563721320297	0.0649448993908642	0.124980531746185	1132	0	GO:0016787
JI435_418960	QRD03023.1	435.978971553148	2.96578991814186	0.294360705989071	10.0753594409845	7.10007091282898e-24	3.17746857746236e-22	240	1	NA
JI435_141900	QRD03025.1	1695.78719382789	2.78505018712353	0.354810164445753	7.84940925092729	4.18001510707872e-15	9.50338728756426e-14	720	1	NA
JI435_141890	QRD03026.1	1619.48931263886	3.20625170796093	0.472223356849165	6.789693185348	1.12372265794222e-11	1.71698360475879e-10	689	1	NA
JI435_141880	QRD03027.1	1173.58660026395	3.17077115303484	0.489447366024739	6.47826788565162	9.27815220363518e-11	1.26126503896898e-09	499	1	NA
JI435_418970	QRD03028.1	12494.7113969829	2.23339013983465	0.27415723784295	8.14638401454147	3.74968066205192e-16	9.32267095597295e-15	655	1	NA
JI435_141870	QRD03029.1	53821.8470694031	2.02933069064901	0.298060196990433	6.80845920099202	9.86495556355445e-12	1.51547817808317e-10	1659	1	NA
JI435_141860	QRD03030.1	2.85583789415609	-0.0752385601596884	1.54484460920837	-0.0487029955706956	0.961155988590531	0.974275421229693	512	0	NA
JI435_201580	QRD03031.1	3494.65034779269	2.33388775373038	0.468695374587507	4.97954082816458	6.37353068088729e-07	4.8535777187748e-06	916	1	NA
JI435_201570	QRD03033.1	2722.01391785461	1.59536698243508	0.275504643592848	5.7907081406322	7.00902797903751e-09	7.38052816170353e-08	408	1	NA
JI435_141850	QRD03034.1	674.530889328711	-0.883246073808483	0.354716899026563	-2.49000280570885	0.0127742086867052	0.0326624857805005	1887	0	GO:0055085|GO:0022857
JI435_141840	QRD03036.1	134.439854038461	-1.36875732688407	0.298781823204611	-4.58112649626186	4.62477987228915e-06	2.95229003408969e-05	471	1	NA
JI435_141830	QRD03037.1	2193.84129865688	1.51428580855822	0.401388496613115	3.77261885015552	0.000161542972657976	0.000723137613324963	1239	1	NA
JI435_418990	QRD03038.1	623.037922705296	2.094050566314	0.230563658077123	9.08230977847143	1.06294743693616e-19	3.70419756404433e-18	531	1	NA
JI435_141820	QRD03039.1	1138.38963920827	0.556043098479272	0.265234091106186	2.09642394067911	0.0360446004996468	0.0773079172779662	1386	0	GO:0003676|GO:0005524
JI435_141800	QRD03040.1	7084.89907278715	0.138596867618705	0.142685983816999	0.971341850902899	0.331378074725555	0.451374892974192	910	0	GO:0015986|GO:0015078|GO:0000276
JI435_141790	QRD03041.1	241.227405614298	0.0186269124137569	0.239482272409198	0.0777799217719526	0.938003118160962	0.95874991149449	3301	0	NA
JI435_141780	QRD03042.1	3931.91845188016	2.34526533153893	0.874692297813416	2.68124612209539	0.00733485468748505	0.0205023896803699	1564	1	GO:0055085|GO:0015267|GO:0016020
JI435_141770	QRD03043.1	2455.30781588697	0.31322449284374	0.240799575030067	1.3007684619237	0.193337720236127	0.298249389544228	1699	0	GO:0055085|GO:0022857
JI435_141760	QRD03044.1	3891.10619783814	-0.790722599514731	0.481392669733425	-1.64257299545629	0.100471311835762	0.176509827384191	1865	0	NA
JI435_141750	QRD03045.1	1003.02741169245	-1.35974594436067	0.300319387950882	-4.52766620776098	5.96386886611762e-06	3.70422037754552e-05	1179	1	NA
JI435_141740	QRD03046.1	195.891952588793	-0.9863887177129	0.572663891148132	-1.7224566328694	0.0849868322549632	0.154660780200092	1796	0	NA
JI435_141730	QRD03047.1	436.992825744019	-0.333360087600658	0.610204009162015	-0.546309238542134	0.584853386801723	0.690551738939812	720	0	NA
JI435_141720	QRD03048.1	925.575074228223	1.7725679176744	0.25267468947726	7.01521755638259	2.29591422567967e-12	3.82038329959966e-11	1353	1	GO:0055114|GO:0008270|GO:0016491
JI435_141710	QRD03049.1	3097.93962967139	-0.485326755425193	0.352981564210883	-1.37493513722219	0.169151554651675	0.268514079940855	1318	0	NA
JI435_141700	QRD03050.1	378.725548862982	-0.947651512297723	0.385906709116218	-2.455649227939	0.0140630351038571	0.0352841509259655	272	0	NA
JI435_141690	QRD03051.1	2043.13005510115	0.0158365645242561	0.284329748077286	0.0556978811796767	0.955582487457852	0.970708785718191	1459	0	GO:0005515
JI435_141680	QRD03052.1	1963.46729340754	0.157781412755525	0.273896196101705	0.57606281139055	0.564572726835049	0.673025173963032	798	0	GO:0048193|GO:0030008
JI435_419000	QRD03053.1	483.03591369097	0.507355776345588	0.318142067431869	1.59474595875077	0.110769056183774	0.191242494361549	442	0	NA
JI435_419010	QRD03054.1	1639.81979162002	-0.37800940589181	0.194013002027048	-1.94837151089034	0.0513705261287783	0.103407944988365	485	0	NA
JI435_141670	QRD03055.1	14278.7432576025	-0.156404806562037	0.189511929593272	-0.825303224433999	0.409199461677904	0.529843077735736	2321	0	GO:0005515
JI435_419020	QRD03056.1	3253.26805703901	0.196546146917023	0.222033778817332	0.885208313635567	0.376044289251228	0.496776911598414	251	0	NA
JI435_419030	QRD03057.1	1880.45343967008	-0.222346533536568	0.268356325924176	-0.82854962621374	0.407359302476528	0.52837711066401	325	0	NA
JI435_141660	QRD03058.1	191.96369278754	0.786923617984211	0.657466540545921	1.19690291361564	0.231344398406677	0.34330216747853	1845	0	NA
JI435_141650	QRD03059.1	2316.02505065103	0.241806501736756	0.503084847799929	0.480647554372219	0.630767011331053	0.728032020815521	382	0	NA
JI435_141640	QRD03060.1	531.684333611109	-0.697537963040455	0.414897868117019	-1.68122812056417	0.0927186134115529	0.165615665925712	2082	0	NA
JI435_141630	QRD03061.1	2108.98829412707	-0.107663736071866	0.184299135692383	-0.584179278255378	0.559099701412516	0.668169326930516	1532	0	GO:0006506|GO:0016746|GO:0016020
JI435_141620	QRD03062.1	3367.0986600987	-0.394823454949185	0.206357957520699	-1.91329406286443	0.0557104173774966	0.110382308973751	2045	0	NA
JI435_141610	QRD03063.1	807.580091695207	0.0169522265050278	0.31380108039889	0.054022205670799	0.956917472505319	0.971426608012503	869	0	NA
JI435_419040	QRD03064.1	206.275414445895	-0.00342519695179348	0.35957630257446	-0.00952564706647819	0.992399748212721	0.994401519227108	236	0	NA
JI435_141600	QRD03065.1	2437.77011492096	2.38245165073896	0.743057848401921	3.20628017840448	0.00134462996157485	0.00473334239837341	888	1	NA
JI435_141590	QRD03066.1	3720.06775156795	0.64092915967703	0.234096516682045	2.73788422297438	0.00618358407751099	0.0177631808821202	2109	0	GO:0006351|GO:0006355|GO:0000981|GO:0003677|GO:0008270|GO:0005634|GO:0042025
JI435_141580	QRD03067.1	1974.69901586004	0.708068507816091	0.544965130379391	1.29929140112717	0.19384394422774	0.298867644200992	1941	0	GO:0008270
JI435_441500	QRD03068.1	73.4359762478623	0.960632449738696	0.57447890078946	1.6721805594924	0.0944887227715507	0.168135944276759	1426	0	NA
JI435_441510	QRD03069.1	0.963390795040154	3.44305582083866	2.80944827251641	1.22552739430035	0.220376575059916	0.33066208183068	915	0	NA
JI435_419050	QRD03070.1	103.845498785788	1.88613294436418	0.478260295174508	3.94373725645773	8.02215482579074e-05	0.000387240320656819	449	1	NA
JI435_141550	QRD03071.1	15897.1630093412	-1.55710124061632	0.214294504453714	-7.26617439203928	3.69811104307906e-13	6.76237380630135e-12	1560	1	GO:0005975|GO:0004553
JI435_141540	QRD03072.1	425.544357737923	4.31187879078574	0.651863966223925	6.61469112300118	3.72328334866433e-11	5.33879904109491e-10	430	1	NA
JI435_141530	QRD03073.1	535.328872294843	1.94887539925252	0.432968432744418	4.5011951261651	6.75724363517596e-06	4.14402038441408e-05	230	1	NA
JI435_141520	QRD03074.1	5940.35576473877	1.62239434913727	0.52194541561697	3.10836018593918	0.00188128635889476	0.00635264757697756	2628	1	NA
JI435_141510	QRD03075.1	48.7686672013684	6.66627549228271	0.919977887438112	7.24612578552999	4.28861854241013e-13	7.75874967364113e-12	188	1	GO:0005509
JI435_419060	QRD03076.1	134.859615909209	0.243922703412047	0.425517037237929	0.573238394860454	0.566483290998808	0.67476464570468	251	0	NA
JI435_141500	QRD03077.1	2320.00843351571	-0.252016213447147	0.362476665904745	-0.695261894494953	0.486891189930732	0.603723775133942	1699	0	GO:0002143|GO:0004792|GO:0008641|GO:0005829
JI435_141490	QRD03079.1	51.0661664473967	1.39597985423528	0.361903106451443	3.85733039962888	0.000114632165445404	0.000533799180056007	790	1	NA
JI435_141480	QRD03080.1	3808.10646783484	1.78375537783138	0.196969232003474	9.05601021889511	1.35309407974035e-19	4.65804006479037e-18	2304	1	NA
JI435_419070	QRD03081.1	1037.07998087909	0.554041011769872	0.888688740881694	0.623436515264267	0.532997708538013	0.644998152095456	511	0	NA
JI435_141470	QRD03082.1	2272.16515541554	0.578336754160919	0.86873679054168	0.665721494079134	0.505589132292626	0.621487753151527	744	0	NA
JI435_419080	QRD03083.1	487.032487652223	0.720954096966319	0.916169398205067	0.78692226391625	0.431327373529411	0.550722253489869	263	0	NA
JI435_141450	QRD03084.1	6121.67444594626	1.35659788315325	0.38084203159355	3.56210126670331	0.000367898413639827	0.00150323892896658	1555	1	NA
JI435_419090	QRD03085.1	117.562304822933	-0.318141177752283	0.396955045177673	-0.801453921841164	0.422868909422475	0.542904172855096	313	0	NA
JI435_141440	QRD03086.1	4995.6861888283	1.52834186284219	0.657036342551701	2.32611465129409	0.020012435144594	0.0475057889543503	1616	1	NA
JI435_141430	QRD03087.1	14969.5348523435	-0.756336601105637	0.1910476948636	-3.95888891329271	7.52992475669139e-05	0.000366286900492831	670	0	NA
JI435_141420	QRD03088.1	1493.79866513846	0.162441156532541	0.342060055251407	0.474890751020754	0.634864844124544	0.731223267130511	2271	0	NA
JI435_441540	QRD03089.1	1.34112064900754	-3.83075566356892	2.08418259704987	-1.83801345860545	0.0660604221469561	0.126611466136722	718	0	NA
JI435_141400	QRD03090.1	1495.01422230729	-1.06502138356146	0.249479773840478	-4.26896885132843	1.9637868711377e-05	0.000108746856172477	747	1	NA
JI435_419100	QRD03091.1	70.2702780937051	-0.414250240915812	0.336346605186951	-1.23161713104123	0.21809213856167	0.328160936858941	312	0	NA
JI435_141390	QRD03092.1	4103.13165767199	1.15957671545289	0.174706076914829	6.6373004072331	3.19480122301869e-11	4.61603989793167e-10	1028	1	GO:0006508|GO:0004177|GO:0008233|GO:0005737
JI435_141380	QRD03093.1	20503.6123554877	0.420934095621189	0.338042056213851	1.24521220920186	0.213053755866219	0.321877969293076	3049	0	NA
JI435_419110	QRD03094.1	215.43079966859	-0.246670458476464	0.24570427259993	-1.00393231206893	0.315411240664806	0.434287390393141	649	0	NA
JI435_419120	QRD03095.1	499.367080230638	-0.890101673937892	0.276864131097723	-3.21494037674284	0.00130471618822245	0.00460714358324564	423	0	NA
JI435_141370	QRD03096.1	1342.34661261999	-1.3532931985318	0.263554000065563	-5.13478527434661	2.82466335836251e-07	2.27767781281711e-06	1311	1	GO:0007005|GO:0045040|GO:0008289|GO:0032865
JI435_419130	QRD03097.1	370.357638159839	-1.31813924636747	0.48851587907542	-2.69825261128097	0.00697045248176613	0.0196550348043301	359	1	NA
JI435_141360	QRD03098.1	3050.88407962623	-1.37629974188787	0.377677473219576	-3.64411393180369	0.000268314553608279	0.00113503519915253	410	1	NA
JI435_141350	QRD03099.1	354.306346672411	-1.46162622038796	0.290909805840107	-5.02432778491942	5.05198893172942e-07	3.91051997146066e-06	609	1	NA
JI435_419140	QRD03100.1	195.615834322567	-1.1035146401287	0.332203894949529	-3.32179922302341	0.000894390263717217	0.0032972037339638	263	1	NA
JI435_419150	QRD03101.1	349.18500236883	-1.26294752045961	0.398436738607746	-3.16975669681645	0.00152566629831053	0.00530148775420289	482	1	NA
JI435_141340	QRD03102.1	67.94673621341	-1.05210089245828	0.515912303430274	-2.03930180664993	0.0414199154537257	0.0867685491754199	300	0	NA
JI435_141330	QRD03103.1	8945.39930003	4.80208187908221	0.905567712046496	5.30284131733227	1.14014022801421e-07	9.79253773616648e-07	2489	1	GO:0006979|GO:0055114|GO:0004096|GO:0020037
JI435_141320	QRD03104.1	119.872954316473	1.06688514281884	0.366090549932779	2.91426572746754	0.00356526290228309	0.0110438726623363	2376	1	NA
JI435_141310	QRD03105.1	63.3162016669207	0.984470861065181	0.460918855901794	2.13588758294353	0.032688577943787	0.0713151964736422	1209	0	NA
JI435_441550	QRD03106.1	8.68771013264663	1.53919733641439	0.640494069651452	2.40314065242165	0.0162549340209449	0.0398086705011793	153	1	NA
JI435_141290	QRD03107.1	927.919190957858	-1.09035330085498	0.389969903535296	-2.79599346249625	0.00517404470342698	0.0152548204276143	1558	1	GO:0005975|GO:0004553
JI435_141270	QRD03108.1	56.3239309110589	-6.36574233757117	1.03056071685677	-6.17696971507589	6.53436012707611e-10	7.95204450434985e-09	1044	1	NA
JI435_141250	QRD03109.1	234.072013284616	-9.41341214768003	1.10967834517714	-8.48300968347482	2.19442389558575e-17	6.20937982834129e-16	1458	1	NA
JI435_141240	QRD03110.1	10426.3676635731	-0.152056666246824	0.219317878151609	-0.693316329376993	0.488111057574489	0.604795383978998	4307	0	GO:0000160|GO:0007165|GO:0016310|GO:0000155|GO:0016772
JI435_419160	QRD03111.1	692.965521457207	-0.419191620985267	0.413062751116927	-1.01483762419092	0.310183235649897	0.428894715461594	723	0	NA
JI435_419170	QRD03113.1	327.702895200675	-1.67707260619117	0.323381529809675	-5.18604945427219	2.14801791676937e-07	1.76469529915845e-06	277	1	NA
JI435_419180	QRD03114.1	581.972595162427	-1.33669462221753	0.273064720902428	-4.89515678847126	9.82273824379971e-07	7.20955919611816e-06	305	1	NA
JI435_141220	QRD03115.1	4274.27192660208	-0.324234190802541	0.295756842560343	-1.09628635468134	0.272953478979797	0.389416683182082	1063	0	GO:0005515
JI435_141210	QRD03116.1	1201.17697346585	2.68732686666463	0.47125046079452	5.70254480416602	1.18031873116554e-08	1.19124631110987e-07	442	1	NA
JI435_141200	QRD03117.1	578.301583632019	-0.396931725412885	0.368990219262332	-1.07572424604211	0.282050600500335	0.399080831359406	930	0	GO:0006281|GO:0019104
JI435_141190	QRD03118.1	155.367000000006	-1.38323730603653	0.320951520531623	-4.30980137980135	1.63401236055989e-05	9.19828341730604e-05	424	1	NA
JI435_141180	QRD03119.1	1066.66195545444	-0.731175768305701	0.443543071697653	-1.64848876008172	0.0992524153120409	0.174747548897046	1829	0	GO:0006508|GO:0008236
JI435_419190	QRD03120.1	275.880582964478	2.36166392320825	0.54850788863779	4.30561523750078	1.66522275245206e-05	9.35539416194243e-05	1050	1	NA
JI435_141170	QRD03121.1	180.012643330819	2.43562436454684	0.685758954780022	3.55172083072271	0.000382720687095747	0.00155298210564311	1363	1	NA
JI435_141160	QRD03122.1	481.607350437977	3.14251563133025	0.546097208270443	5.75449861991235	8.68993152645537e-09	8.96185418671316e-08	1566	1	NA
JI435_141140	QRD03123.1	1365.39336756125	2.71168224409159	0.378807118520045	7.15847752461942	8.15779594126791e-13	1.43465850855431e-11	1482	1	NA
JI435_141130	QRD03124.1	1502.15568036276	-0.702743855408975	0.403993124606266	-1.73949459187919	0.0819478026813306	0.150189064812879	1830	0	NA
JI435_141120	QRD03125.1	797.883686668293	0.280547668697001	0.373293856959042	0.75154643846117	0.452323864022806	0.571275130454648	2692	0	NA
JI435_141110	QRD03126.1	8.56115307040156	0.316175624698631	0.715274791334193	0.442033786915477	0.65846475684207	0.750677190779396	720	0	NA
JI435_141100	QRD03127.1	70.7203477583633	1.97524168212914	0.691662161348479	2.8557897084874	0.00429299370451781	0.0129997597825908	1479	1	GO:0055114|GO:0016491|GO:0050660|GO:0071949
JI435_308890	QRD03128.1	234.909735481263	0.423147397005862	0.516053763638393	0.819967660002123	0.412234543566534	0.532628829045166	1473	0	GO:0009081|GO:0003824|GO:0004084
JI435_141070	QRD03129.1	509.8578626796	1.39065594156292	0.670975713236711	2.07258759762638	0.0382106762500419	0.0811553341211706	974	0	GO:0016020
JI435_141060	QRD03130.1	129.272456117766	1.48166970177741	0.879886034557861	1.68393365002314	0.0921944922438715	0.16488164213895	1638	0	GO:0055114|GO:0005506|GO:0016705|GO:0020037
JI435_141050	QRD03131.1	1.49900626992745	-2.80392537166428	2.08615365994845	-1.34406464178366	0.178927484623486	0.280730768844635	945	0	NA
JI435_141040	QRD03132.1	952.358988347393	-0.0131502475000184	0.489250159301387	-0.026878371422088	0.978556744389286	0.985510837088962	867	0	GO:0005515
JI435_141030	QRD03133.1	740.226041285836	1.11794250358568	0.165642114174188	6.74914413619514	1.48719794047123e-11	2.24213547656504e-10	1159	1	NA
JI435_141000	QRD03134.1	485.089835891568	1.30672639519803	0.33304073608084	3.92362330979489	8.72270867539001e-05	0.000417501783657986	4245	1	GO:0055085|GO:0005524|GO:0016887|GO:0042626|GO:0016020
JI435_140990	QRD03135.1	46.6303979680891	0.8486807818755	0.996105408543816	0.851998969783898	0.394214663849704	0.514940822907141	1159	0	GO:0005515
JI435_140980	QRD03136.1	319.902941035971	-0.0921519840974632	0.524301199554888	-0.175761535879942	0.860481289066283	0.906271623382338	17219	0	GO:0003824|GO:0031177
JI435_140960	QRD03137.1	641.366607721039	-0.603386676242479	0.24400520463275	-2.47284346721469	0.0134042839964551	0.0339620461328538	394	0	NA
JI435_419200	QRD03138.1	531.113401477037	-0.937381336868144	0.231534919665135	-4.04855275490999	5.15353187245165e-05	0.00026122924994882	595	0	NA
JI435_441600	QRD03139.1	788.213144208299	2.57859442558676	0.543253122369605	4.746580036833	2.06884881867214e-06	1.4198080310871e-05	489	1	NA
JI435_099090	QRD03140.1	76.5098751303671	2.60481950812174	0.788277043754698	3.30444674084956	0.000951640553612883	0.00348709313827638	227	1	NA
JI435_099100	QRD03141.1	61.4400046478247	2.00382742336994	0.676111580210192	2.96375255508415	0.00303912559636552	0.00962267173557848	291	1	NA
JI435_099110	QRD03142.1	107.776420203625	2.31842023969456	0.739212033739352	3.13633995914093	0.00171070776288779	0.00584769773179291	749	1	NA
JI435_099120	QRD03143.1	8.6613208467483	1.29409749226009	1.06286158646962	1.21755975447239	0.223391316034018	0.334376769762211	180	0	NA
JI435_099130	QRD03144.1	15676.1994058909	1.39680362422022	0.692692045474667	2.01648572889712	0.0437492090369445	0.0905879762428197	991	0	GO:0016491
JI435_419210	QRD03145.1	16.9870546543864	-1.40171962431474	0.47770720027596	-2.93426522251497	0.00334338383064592	0.0104440825539979	414	1	NA
JI435_099140	QRD03146.1	5172.40968983397	-3.41156872279524	0.502257033738624	-6.79247575170971	1.10225347081518e-11	1.6872117483963e-10	1130	1	GO:0003824
JI435_099150	QRD03147.1	2713.30987163563	-0.539255245379099	0.894743900901343	-0.602692284167421	NA	NA	1029	0	GO:0016765|GO:0016020
JI435_099160	QRD03148.1	2036.9779595285	-0.404392126633779	0.82131926433848	-0.492368977804862	0.622458525670669	0.720986901481774	1703	0	GO:0055114|GO:0005506|GO:0016705|GO:0020037
JI435_099170	QRD03149.1	5374.54472238863	0.612012587519204	0.762922041372627	0.802195446363155	0.422439910048792	0.542517226271694	882	0	NA
JI435_099180	QRD03150.1	3376.34449579933	2.63253007436457	0.757837582736366	3.47373914191368	0.000513259759135839	0.00202048506107965	1399	1	GO:0071949
JI435_099190	QRD03151.1	1531.55932139606	0.220580969121008	0.465805070666973	0.473547805748796	0.635822402870083	0.732078252079121	1479	0	NA
JI435_099200	QRD03152.1	5229.95688073774	1.47019126041293	0.874920519019363	1.68037122053186	NA	NA	1791	0	GO:0055114|GO:0016491|GO:0050660|GO:0071949
JI435_099210	QRD03153.1	29129.7240113043	1.28040984806436	0.952891830403474	1.34370954520852	0.17904232948493	0.280781432609805	996	0	GO:0016491
JI435_099220	QRD03154.1	2787.64839014942	1.41768471914096	0.740122427511032	1.91547326015847	0.0554321760985493	0.109933479502266	1806	0	GO:0055114|GO:0016491|GO:0050660|GO:0071949
JI435_099230	QRD03155.1	1099.81324492488	1.94659971282392	0.77424248467836	2.51419904144448	0.0119303080140391	0.0308432377754256	1869	1	GO:0055085|GO:0022857
JI435_441610	QRD03156.1	210.98348231028	-2.25240704886083	1.09797688925815	-2.05141571821486	0.0402264796379565	0.0846752707913218	1275	0	GO:0008171
JI435_099250	QRD03157.1	109.923428546677	-1.40813330439461	0.550402943247227	-2.55836804957293	0.0105164722186842	0.0277534506328749	1204	1	GO:0055114|GO:0016614|GO:0050660
JI435_441620	QRD03158.1	25.8487236679182	-1.04351478282484	0.788131799123148	-1.32403588332031	0.185491127671646	0.289108433432684	481	0	GO:0055114|GO:0016491
JI435_099260	QRD03159.1	1017.4582213218	-1.19657783254796	0.549211528267326	-2.17871943861589	0.0293525168068348	0.0651861174748579	1215	0	NA
JI435_099270	QRD03160.1	898.731671570952	-1.25950393385069	0.512981212738492	-2.45526327782448	0.0140781440057249	0.0353012263287168	438	1	NA
JI435_099280	QRD03161.1	1892.89872039276	-4.63788444821062	0.49169866997609	-9.43237135141356	4.00920600499094e-21	1.5321473555253e-19	1441	1	GO:0055114|GO:0016491|GO:0050660|GO:0071949
JI435_099290	QRD03162.1	1621.55010858331	-3.79238491014088	0.574646168071702	-6.59951309319038	4.12510321777282e-11	5.88026029517558e-10	1271	1	NA
JI435_099300	QRD03163.1	1961.53839301241	-3.76698997186882	0.603637110314867	-6.24048771604499	4.36208652467814e-10	5.43057419023986e-09	888	1	GO:0016491
JI435_099310	QRD03164.1	3.15278953450544	-0.68383337128142	1.17544820353741	-0.581763934151654	0.560725700261164	0.669530576261799	164	0	NA
JI435_099320	QRD03165.1	323.995368839391	-1.89807632374113	0.479415214944539	-3.9591491145326	7.52172652544227e-05	0.00036599279339534	6196	1	GO:0009058|GO:0003824|GO:0016740|GO:0016788
JI435_099340	QRD03166.1	4217.47247232574	2.70233613756054	0.573521343849529	4.7118318551533	2.45499909179313e-06	1.65739239996165e-05	1519	1	GO:0055114|GO:0016491|GO:0050660|GO:0071949
JI435_099350	QRD03167.1	2188.99568330194	0.470115266421021	0.710004562152387	0.662129923497761	0.507887959925356	0.623800566697285	1950	0	GO:0055114|GO:0004601
JI435_099360	QRD03168.1	1113.70573875054	3.0871346283528	0.521217850409144	5.92292575154414	3.16263660851952e-09	3.50404654785919e-08	1071	1	GO:0055114|GO:0016491
JI435_099370	QRD03169.1	125.433414693253	1.39730136190545	0.522166971198938	2.67596657578156	0.0074514075913332	0.0207667383641777	416	1	NA
JI435_099380	QRD03170.1	6288.94332237303	0.138126720454617	0.303385841996765	0.455284002528007	0.648904933695276	0.743066278528171	948	0	GO:0003924|GO:0005525
JI435_099390	QRD03171.1	3465.47171314759	-0.106222922887842	0.142145647614134	-0.747282274700331	0.454893189663553	0.573668044747377	1538	0	GO:0016020
JI435_099400	QRD03172.1	911.522221004251	-0.223569249425781	0.343734426984497	-0.650412736911757	0.515425652149766	0.630599182766829	1452	0	GO:0001522|GO:0006396|GO:0009451|GO:0003723|GO:0009982
JI435_099410	QRD03173.1	1149.97665823917	0.0425100788246713	0.18014498185927	0.235977035751572	0.813450489827504	0.870855463015834	1095	0	GO:0003676
JI435_099420	QRD03174.1	28.5345155213555	2.08307031394125	0.571918893600516	3.64224776843318	0.000270267749605071	0.00114077273511636	672	1	NA
JI435_099430	QRD03175.1	18.7722771190855	1.24199891100532	0.758972104310904	1.63642234536798	0.101751225702455	0.178279553296512	267	0	NA
JI435_099440	QRD03176.1	6582.82851643625	0.241237373075771	0.488054042006889	0.494284141329508	0.621105523443909	0.71976289824103	1722	0	GO:0006629|GO:0007165|GO:0035556|GO:0004435|GO:0008081
JI435_099460	QRD03177.1	814.106743072017	-0.965629514428873	0.16207586724814	-5.9578858396635	2.55521903848873e-09	2.85693984014066e-08	1539	0	GO:0055085|GO:0022857
JI435_099470	QRD03178.1	1473.17988001709	-0.431229076381701	0.245093995489483	-1.75944365964774	0.0785021817881559	0.145125350960906	1152	0	NA
JI435_099490	QRD03179.1	588.790107156116	5.28137940999883	1.17369470797229	4.49978974440731	6.80207077203266e-06	4.16850506483558e-05	1212	1	GO:0055114|GO:0016491
JI435_099500	QRD03180.1	1216.15842910348	-1.98331303992038	0.401763362658677	-4.93652041041217	7.95287178574608e-07	5.93186568370166e-06	1206	1	GO:0019441|GO:0004061
JI435_099510	QRD03181.1	58.5360754228773	-1.78938142595343	0.358983127638514	-4.98458364248052	6.20953799930194e-07	4.73679784292022e-06	1578	1	NA
JI435_099520	QRD03182.1	26.8440397593146	2.80723190773475	1.07899741113852	2.60170402519563	0.00927618702120165	0.0249526789754121	750	1	NA
JI435_099550	QRD03183.1	105409.312447791	2.99588744340213	1.14575198563497	2.61477831237782	0.00892853857754959	0.0241281943508356	2978	1	GO:0008289
JI435_099580	QRD03184.1	4764.1613180708	0.971596646423228	0.820114102551797	1.18470910742797	0.236132480307735	0.348976184940761	3450	0	GO:0003924|GO:0005525
JI435_306840	QRD03185.1	389.015819217321	1.52819137758001	0.655404167490277	2.33167784610201	0.019717645123101	0.046926701976081	468	1	NA
JI435_099600	QRD03186.1	8225.10274796714	0.373523559016277	0.516507013098466	0.723172289134183	0.469574041300431	0.587736523614862	1317	0	NA
JI435_099610	QRD03187.1	31.917799140972	-5.91836661165424	0.896618104606729	-6.60076634773077	4.0903778982216e-11	5.83565155513057e-10	2016	1	NA
JI435_099620	QRD03188.1	369.585128917405	-0.347234322224165	0.252951168596001	-1.37273262721607	0.16983548218025	0.269392159645183	941	0	NA
JI435_099630	QRD03189.1	39.5596798772635	0.491221061868415	0.803825400415474	0.611104179607309	0.541130612999133	0.652657248557678	2197	0	GO:0055085|GO:0016020
JI435_441630	QRD03190.1	10.6259853164746	1.22967363317768	1.17939902605378	1.04262730934424	0.297120935991866	0.415871492796516	358	0	NA
JI435_099670	QRD03191.1	1367.19660778761	2.75686602116877	0.273459519100524	10.0814410492521	6.6740027690529e-24	2.99998702319369e-22	3371	1	GO:0006468|GO:0004672|GO:0005524
JI435_099680	QRD03192.1	1712.74525501713	2.45443981549298	0.509980474568277	4.81281134845561	1.48821760876148e-06	1.05277157465049e-05	471	1	NA
JI435_099690	QRD03193.1	21.1550799035052	3.53250191140508	1.22543177698283	2.88265897600808	0.00394334097138043	0.0120764373418505	918	1	NA
JI435_099700	QRD03194.1	3235.35934268531	1.47976982200099	0.767602515963558	1.92778135978809	0.0538823272079815	0.107509345311612	792	0	NA
JI435_099710	QRD03195.1	713.860172526084	-0.610347513987952	0.44276841885098	-1.37848023481858	0.168055066174439	0.267097612650701	719	0	NA
JI435_099720	QRD03197.1	3636.07208704207	0.222169620973754	0.16922057131008	1.31289960348054	0.189216780528446	0.293305823222343	1811	0	GO:0006413|GO:0003723|GO:0003743
JI435_099730	QRD03198.1	5622.37155095893	0.0227638718186578	0.237177462146238	0.0959782249656677	0.923537866670412	0.949806934512033	952	0	GO:0016020
JI435_419220	QRD03199.1	278.343761220841	-0.619230286322116	0.304984326251908	-2.03036757308849	0.0423191902254728	0.0883041544934997	445	0	NA
JI435_419230	QRD03200.1	609.855137024025	-0.729326513124938	0.234724981978746	-3.10715334591431	0.00188898384493718	0.00637508618118707	463	0	NA
JI435_099740	QRD03201.1	3245.85134008647	0.440120771596503	0.197261978346909	2.23114852281618	0.0256712925035587	0.0585366050302387	2675	0	NA
JI435_419240	QRD03202.1	40.3045314770171	0.146040001248204	0.513326784907553	0.284497138162205	0.776029426886368	0.843592203632675	247	0	NA
JI435_419250	QRD03203.1	30.3826407852735	3.8797104319739	0.63492486694291	6.11050320119648	9.93174854325544e-10	1.17372700296457e-08	300	1	NA
JI435_099750	QRD03204.1	1320.47449605986	3.48950713945021	0.537439084977387	6.49284214153689	8.42319379978896e-11	1.15334004637046e-09	1601	1	NA
JI435_099770	QRD03205.1	40.1647195695459	1.50510552841961	0.348897029488895	4.31389608167335	1.60402366261343e-05	9.05945745812157e-05	888	1	NA
JI435_099780	QRD03206.1	817.406704907686	-0.877423862130643	0.306939431771048	-2.8586221622549	0.00425485243695525	0.0129049439170432	2056	0	GO:0055114|GO:0016491|GO:0050660|GO:0071949
JI435_099800	QRD03207.1	753.785832471293	0.338018374233621	0.163258367756654	2.07045053113269	0.0384101740137682	0.0814809051901867	678	0	NA
JI435_099810	QRD03208.1	1180.94938574245	0.797724528928003	0.163481242847245	4.87960890824269	1.06296413241681e-06	7.75161579583202e-06	943	0	NA
JI435_306860	QRD03209.1	286.172541922265	0.356051266619005	0.194887756186481	1.82695554398149	0.0677064538527414	0.12912593408318	371	0	NA
JI435_306870	QRD03210.1	2335.04242814494	1.62246740889256	0.398714739185623	4.06924362065586	4.7166009051731e-05	0.000241452483423762	594	1	GO:0005515
JI435_099820	QRD03211.1	997.96326584361	1.10637914216915	0.353507496261976	3.12971904094855	0.00174973567809607	0.00597150410228814	1748	1	NA
JI435_099830	QRD03212.1	1166.58230262764	5.49619052735394	1.02518229052732	5.36118364327858	8.26784131663778e-08	7.2851248409711e-07	1119	1	NA
JI435_419260	QRD03213.1	1913.9861865961	-0.289810847577186	0.191638433285838	-1.51227936175474	0.13046280904912	0.218414110128896	417	0	NA
JI435_099840	QRD03214.1	7538.0125607308	-0.286564720349562	0.180505834028022	-1.5875648667681	0.112384768016822	0.193501606246237	1998	0	GO:0003676
JI435_099850	QRD03215.1	2554.185817048	0.129408573207162	0.180045565831765	0.718754569763089	0.472292153804487	0.590561492743637	950	0	NA
JI435_099860	QRD03216.1	169.73217995689	-1.10846239771804	0.257986780665822	-4.29658602994027	1.73448672072223e-05	9.71884058405343e-05	582	1	NA
JI435_099870	QRD03217.1	6.0520176528089	-0.493759537746994	0.782212358767787	-0.631234641350859	0.527887114710547	0.640663709371497	2211	0	NA
JI435_099880	QRD03218.1	1454.16525514688	0.987729987454547	0.67374470373461	1.46603005853626	0.142640098157725	0.234801810983475	1131	0	NA
JI435_099890	QRD03219.1	1844.65875682588	0.214386808837589	0.643097239855162	0.333366084553361	0.738857960976214	0.814897920436404	1344	0	GO:0005515
JI435_099900	QRD03220.1	10036.1898100655	0.913098524930665	0.248038494314407	3.68127748660353	0.00023206826902743	0.000999127337488727	1134	0	GO:0045454|GO:0003756|GO:0005783
JI435_099910	QRD03221.1	1123.8319605342	0.0391625937652589	0.249209325466036	0.157147384802004	0.875128693806106	0.916288138908062	349	0	GO:0003714
JI435_099920	QRD03222.1	2068.82343468644	-0.651746488670392	0.31394113907132	-2.07601491986155	0.0378925711111339	0.0806105909827299	1289	0	NA
JI435_099930	QRD03223.1	419.19328208384	-1.98959377788541	0.421198644699533	-4.72364715063296	2.31652202096686e-06	1.57201809611183e-05	2188	1	NA
JI435_099940	QRD03224.1	125.134830592101	-1.82164022857777	0.428420154918369	-4.25199470114766	2.11874874857571e-05	0.000116644354866554	538	1	NA
JI435_099950	QRD03225.1	48.0230735736256	-0.365953936911345	0.670121847429169	-0.546100590982487	0.584996793588219	0.690625162912965	2667	0	NA
JI435_099970	QRD03227.1	19.214337508668	2.00451604395208	0.658287850160729	3.0450448743094	0.00232645595206431	0.00762306549533826	489	1	NA
JI435_099980	QRD03228.1	9005.23757539649	1.48792982513049	0.841742385652257	1.76767839007834	0.0771146846643154	0.143136032242016	3038	0	GO:0005515
JI435_419270	QRD03229.1	378.010258076744	1.64712013703149	0.833926505038149	1.97513824909084	0.0482524612550025	0.0982496834413999	305	0	NA
JI435_099990	QRD03230.1	1238.32576010835	0.44158868775311	0.171659058636041	2.57247529645019	0.0100974161795752	0.0268307280546649	1832	0	GO:0055085|GO:0022857
JI435_100010	QRD03231.1	3398.57750814069	-0.20577391595003	0.246522204134448	-0.834707432024278	0.40388245609963	0.525068805781692	1430	0	GO:0009263|GO:0055114|GO:0016491
JI435_100020	QRD03232.1	1332.72079389117	-0.722743365315031	0.251741791103598	-2.87097093472892	0.00409213149041925	0.0124603022607108	1918	0	GO:0006383|GO:0003677|GO:0005666
JI435_100030	QRD03233.1	10190.430776506	0.55531812367051	0.216437132831339	2.56572481997924	0.0102960474305668	0.0272915966675289	1966	0	GO:0005515
JI435_100050	QRD03234.1	5036.73983884522	-0.669189461973473	0.126097364946821	-5.3069266138566	1.11489036974191e-07	9.60964299433902e-07	1869	0	GO:0006468|GO:0004672|GO:0005524
JI435_419280	QRD03235.1	512.915787798119	-0.718138712107767	0.217937171792478	-3.29516395115738	0.000983642729112652	0.00358889256624968	351	0	NA
JI435_100060	QRD03236.1	226.394494969373	0.676551044909691	0.392199674989892	1.72501684231923	0.0845244373188756	0.153998562357489	2258	0	GO:0003824
JI435_100070	QRD03237.1	125.563809640931	2.29727904804438	0.987559550599851	2.32621824845802	0.0200069106408277	0.0475057889543503	588	1	NA
JI435_419290	QRD03238.1	57.4886862614242	0.105234994575354	0.421649700003384	0.249579199450419	0.802912786054391	0.863324155263087	421	0	NA
JI435_100080	QRD03239.1	7251.45490511853	-0.885844467501492	0.87337917038105	-1.01427249188346	0.310452746201227	0.429113681262719	1709	0	GO:0055085|GO:0022857|GO:0016020
JI435_100090	QRD03240.1	1.28328797898457	3.85482535092969	2.71307120463824	1.42083456723861	0.15536485888413	0.251453292244516	789	0	NA
JI435_441680	QRD03243.1	67.7431122241631	-0.324174159960358	0.373151517444078	-0.868746728355299	0.384985676546819	0.505760248385879	885	0	GO:0006355|GO:0003700
JI435_100130	QRD03244.1	1514.28981707593	1.90672292620337	0.310977855789274	6.13137845897109	8.71208795111167e-10	1.03751938162889e-08	2805	1	NA
JI435_100140	QRD03245.1	2630.714009716	-0.229236082578917	0.273057245879822	-0.839516570381757	0.401179494555412	0.522113605602612	2444	0	GO:0004518
JI435_100150	QRD03246.1	566.222527588807	0.326959728072386	0.205994804391012	1.58722317797765	0.112462107075661	0.193575970944199	1049	0	GO:0055114|GO:0016491
JI435_100160	QRD03247.1	2915.54917712401	0.40218429536288	0.233616290589439	1.7215592900141	0.085149383127917	0.154838580995868	2768	0	NA
JI435_419300	QRD03248.1	513.589895092298	1.15791854892605	0.411213989693379	2.81585397858048	0.00486477721392419	0.014465885871655	337	1	NA
JI435_100180	QRD03249.1	14737.6062258366	0.0743267382301659	0.448366393630626	0.165772322114306	0.868336128469465	0.911618669035947	2430	0	NA
JI435_100200	QRD03250.1	7574.87317483986	1.231471209645	0.489590316506031	2.51530957236535	0.0118927905025908	0.0307719901756092	3255	1	GO:0006812|GO:0006814|GO:0055085|GO:0015299|GO:0015385|GO:0016020
JI435_100210	QRD03251.1	1.15026573444453	1.33258219996251	1.81995006762158	0.732208110359864	0.464041554831515	0.582268920642274	1989	0	NA
JI435_419310	QRD03252.1	102.640060889211	-1.61490196225101	0.591840351543961	-2.72861077829205	0.00636017238324963	0.0181966843118343	229	1	NA
JI435_100230	QRD03253.1	443.336641441521	-1.97033017601583	0.606215485929486	-3.250214192392	0.00115318117394493	0.00414608859283456	1426	1	GO:0016747
JI435_306880	QRD03254.1	165.006752419427	6.9130566777628	0.912132783060829	7.57900253794713	3.48221699334498e-14	7.23059611585161e-13	1521	1	NA
JI435_100260	QRD03255.1	14610.208885257	-7.04129912998357	0.681471682247118	-10.3324896887355	5.02393844255161e-25	2.46928026456742e-23	782	1	NA
JI435_100290	QRD03256.1	8479.17345667463	0.136148639070558	0.211700499891293	0.643119119418563	0.52014680928258	0.634367228819532	1177	0	GO:0016787
JI435_100300	QRD03257.1	3471.88061484197	-0.193847852299339	0.334893879148765	-0.578833667524958	0.562701411547897	0.671294297073556	1707	0	NA
JI435_100310	QRD03258.1	18.3042455588957	-0.959633715630431	0.555488409272704	-1.72754948548228	0.0840690259306427	0.153287010209555	466	0	NA
JI435_441700	QRD03259.1	1.02686918432575	-0.784290310189885	1.87503434592337	-0.418280503445208	0.675742042584167	0.764429533438858	488	0	NA
JI435_100330	QRD03260.1	1.68812553641229	2.15157748212845	1.5216693157758	1.4139586438539	0.157374045580193	0.253904576167006	711	0	NA
JI435_100350	QRD03261.1	3933.66681626766	-0.811669093248528	0.419217171256195	-1.93615421528737	0.0528488160998903	0.105859477808567	2035	0	GO:0006071|GO:0004371|GO:0005524
JI435_100360	QRD03262.1	5829.14696430359	-0.429163073862543	0.279459075154564	-1.53569202798363	0.124613931207192	0.210528960273148	1108	0	NA
JI435_100370	QRD03263.1	93.239027461873	-0.704694234219237	0.319219723775663	-2.20755229621862	0.0272754976548252	0.0614692702250143	544	0	NA
JI435_100380	QRD03264.1	11.0823685998766	-3.31458747296037	0.907410039083174	-3.65280009058457	0.000259396174981398	0.0011017211168166	921	1	NA
JI435_100390	QRD03265.1	1238.84097354191	-1.33366581848473	0.362111523924784	-3.68302506374183	0.000230482488307246	0.000993305929080846	1719	1	GO:0006355|GO:0000981|GO:0008270|GO:0042025
JI435_100400	QRD03266.1	3.84794570327692	-1.74211042563692	1.1031006414252	-1.57928511707337	0.114270674009124	0.196034205810467	459	0	NA
JI435_441750	QRD03270.1	11.17523385911	-0.0985132513172529	0.878998534057051	-0.112074420491421	0.910764399115685	0.940632780964493	394	0	NA
JI435_100460	QRD03271.1	1622.33434858019	-0.383827470933189	0.266611678507256	-1.43964987986355	0.149966480006153	0.244214302306294	882	0	GO:0006506|GO:0005789
JI435_100470	QRD03272.1	2062.36125436747	-0.529094033598817	0.233840528675565	-2.26262759751494	0.0236586554222431	0.0547213953659052	1006	0	GO:0016070|GO:0003697|GO:0003723|GO:0043565
JI435_100480	QRD03273.1	14.6683335358863	-1.34921376083989	0.653240456194369	-2.06541672066685	0.0388835878339652	0.0823274769303302	369	0	NA
JI435_100490	QRD03274.1	5087.63083048699	-0.111106000811809	0.345940191038376	-0.321171126368154	0.748080711801838	0.821931811920278	1296	0	NA
JI435_100500	QRD03275.1	2210.44958983215	-1.84441055834137	0.161259928796642	-11.437500761068	2.71596866101635e-30	1.86240980037274e-28	1933	1	GO:0071949
JI435_100510	QRD03276.1	2015.65250112817	-1.89028171632414	0.340750097266033	-5.5474135781342	2.8992638418409e-08	2.75292467305116e-07	1529	1	GO:0005515
JI435_100520	QRD03277.1	314.021408345983	-3.32383109951457	0.494556812870559	-6.72082764409216	1.80695231914459e-11	2.68845416792414e-10	888	1	GO:0016787
JI435_100530	QRD03278.1	216.210835074897	-0.25869432907101	0.266266006250286	-0.971563485381013	0.331267755519805	0.451296919840568	391	0	NA
JI435_100570	QRD03279.1	1474.0834450424	-0.0480750514274299	0.233342607871303	-0.206027745494063	0.836769238435379	0.888770074875527	2189	0	GO:0006629|GO:0003824|GO:0030729
JI435_100580	QRD03280.1	552.292455174797	0.245066068707515	0.214230496361756	1.14393642767689	0.252650002469713	0.367322043429934	525	0	NA
JI435_100590	QRD03281.1	28.9225568241882	2.68495043203878	0.502661201025918	5.34147140570799	9.21951603787395e-08	8.07348556849044e-07	414	1	NA
JI435_100620	QRD03284.1	8237.00616389379	0.326419819627058	0.204499304571095	1.59619036510501	0.110446298078538	0.190704614186578	1209	0	GO:0055114|GO:0016491
JI435_100640	QRD03285.1	138.252404992313	-1.07967709150206	0.399215428458767	-2.7044974080043	0.00684078033975933	0.0193406999930087	731	1	GO:0055114|GO:0005506|GO:0016705|GO:0020037
JI435_441790	QRD03286.1	1.44442280462478	-3.92136300489791	1.96284824597232	-1.99779224550057	0.0457391883994348	0.0939875106235848	982	0	GO:0008171
JI435_441810	QRD03287.1	5.03326589441204	0.559285044916171	0.886532829804387	0.630867832654969	0.528126946130498	0.640882463671704	778	0	GO:0043386
JI435_100680	QRD03288.1	359.363477478601	-3.57208650253537	0.408227114907196	-8.75024311735741	2.12893593334182e-18	6.60669424861515e-17	1301	1	GO:0008171
JI435_100690	QRD03290.1	6367.97319468655	-0.572267868411264	0.288294085838027	-1.98501424941746	0.0471428861596692	0.096405955030223	3309	0	GO:0005515
JI435_100700	QRD03291.1	12.896682366307	-3.30974701433576	0.82162157426769	-4.02831074303974	5.61790584311848e-05	0.000281906482053918	1458	1	NA
JI435_306890	QRD03293.1	2288.93168735774	-0.773906278505099	0.239835247147624	-3.22682461276738	0.00125172159543511	0.00444864732538549	1671	0	NA
JI435_306900	QRD03295.1	1303.25712927598	-0.968316118072714	0.262074142690938	-3.69481745940363	0.000220044813584181	0.000953882768241802	1290	0	NA
JI435_100730	QRD03296.1	4060.50908727743	-1.98318559483228	0.539356960598959	-3.67694447222845	0.000236044396679447	0.00101393559230378	4716	1	NA
JI435_441820	QRD03297.1	18.0757529984582	0.714668392040858	0.583131372019344	1.225570131077	0.220360483682057	0.33066208183068	385	0	NA
JI435_100750	QRD03298.1	1137.1997311502	3.93465543240647	0.670868265390574	5.865019461184	4.49080022638718e-09	4.87679110152876e-08	1812	1	GO:0006629
JI435_100760	QRD03299.1	1713.75682120315	-0.0281473125418923	0.663709057401514	-0.0424091131919938	0.966172563610017	0.977253180327249	1633	0	GO:0055085|GO:0022857
JI435_100770	QRD03300.1	2546.85351787002	-2.02504334414087	0.455799783054366	-4.44283525229176	8.87811453043335e-06	5.31249879326353e-05	1930	1	GO:0055085|GO:0022857|GO:0016020
JI435_100780	QRD03301.1	705.153729831896	-1.00156266219637	0.406539273135608	-2.46363076922775	0.0137537713745311	0.0346821820870812	812	1	NA
JI435_306910	QRD03302.1	1042.00353323014	-0.213303437509979	0.360221358628247	-0.592145447239042	0.553753196109531	0.663282119966742	2361	0	GO:0006351|GO:0006355|GO:0000981|GO:0003677|GO:0008270|GO:0005634|GO:0042025
JI435_100810	QRD03303.1	30.4924717936365	-0.632990541114496	0.540188214843598	-1.17179628085327	0.241278856241364	0.354793621205416	763	0	NA
JI435_100820	QRD03304.1	6583.47449698597	-0.638357029255397	0.291070854202497	-2.19313277175906	0.0282978144786313	0.063353427201633	3032	0	GO:0006355|GO:0000981|GO:0008270|GO:0042025
JI435_419320	QRD03305.1	315.936069459191	1.25643191602916	0.274893897541658	4.5706067950772	4.86314011706905e-06	3.09168451704211e-05	271	1	NA
JI435_100830	QRD03306.1	32582.1788217725	0.689970409125279	0.151770340282743	4.546147869471	5.46366580221608e-06	3.42733679942776e-05	2623	0	GO:0003824|GO:0004802
JI435_100840	QRD03307.1	1525.08941569675	-0.685124726438475	0.409448143943274	-1.67328814789644	0.0942705845398859	0.167870739338775	2334	0	NA
JI435_100860	QRD03308.1	14406.6372821587	-0.953348709631787	0.272082723230657	-3.50389285402583	0.000458509800037346	0.0018252382161599	1579	0	GO:0007165|GO:0007186|GO:0001664|GO:0003924|GO:0005525|GO:0019001|GO:0031683|GO:0005834
JI435_419330	QRD03309.1	4173.4359325938	-0.729020605599103	0.317277489829466	-2.29773819123111	0.021576694501292	0.0506184669180537	406	0	NA
JI435_441840	QRD03310.1	4.20898854184459	1.49682097800701	0.896993472619111	1.66870888551338	0.0951750873433396	0.169058962592735	504	0	NA
JI435_100900	QRD03311.1	11027.7766139162	0.096802787831719	0.158985308762715	0.608878823993709	0.542604761345644	0.653906292591122	1588	0	GO:0015031|GO:0016020
JI435_100910	QRD03312.1	560.461768232908	0.587236771183684	0.295565762167751	1.98682271883166	0.0469420460585321	0.0960992458494518	962	0	GO:0016020
JI435_100920	QRD03313.1	1857.08737920475	0.141250282772645	0.315203364578729	0.448124286241129	0.654063501510006	0.747348597990585	1511	0	GO:0006355|GO:0000981|GO:0008270|GO:0042025
JI435_100930	QRD03314.1	2087.85645650863	0.0465261662109645	0.286264690027379	0.162528484412502	0.870889699153654	0.913373433475611	817	0	GO:0008080
JI435_306920	QRD03315.1	16037.8640869679	2.18096981202109	0.263672550509338	8.27150876269866	1.32274305725649e-16	3.43953645744707e-15	4898	1	GO:0006629
JI435_419340	QRD03316.1	712.815492152665	-1.15735776875216	0.306000650068493	-3.78220689561641	0.000155444076463925	0.000699148892976861	378	1	NA
JI435_419350	QRD03317.1	646.726997037844	-1.29879874735529	0.348398274506959	-3.72791383422695	0.000193071361696297	0.000844923205611742	273	1	NA
JI435_419360	QRD03318.1	314.871375158579	-0.956852189142324	0.347530064721315	-2.7532932723666	0.00589990182473556	0.0170751753627388	300	0	NA
JI435_100990	QRD03319.1	11867.521451902	-1.02787568838442	0.482241163089904	-2.13145572600736	0.0330516161711757	0.0719226851704433	999	0	NA
JI435_101010	QRD03320.1	3781.84825911284	-0.364410490994481	0.236690511666067	-1.53960751713024	0.123656052030489	0.209160017985926	1538	0	GO:0006364|GO:0004519|GO:0090730
JI435_101020	QRD03321.1	362.935265711185	-0.853762719640545	0.224286628025444	-3.80656986623247	0.000140907499536413	0.000639859262247327	1176	0	NA
JI435_101030	QRD03322.1	327.977120962803	2.66011186596365	0.518961932263402	5.1258323599225	2.96226098727701e-07	2.38185391724032e-06	3386	1	NA
JI435_101050	QRD03323.1	2540.84928985023	-0.523998226131133	0.497126538839321	-1.054054018831	0.291858186198895	0.40999011353861	1136	0	NA
JI435_101060	QRD03324.1	3857.91437517768	0.742611051736704	0.59417040779913	1.24982840274293	0.211362238220769	0.319788809891673	1162	0	GO:0005515
JI435_101070	QRD03325.1	1026.34165400167	2.73495199070574	0.582028517796965	4.69899997522081	2.61438485836342e-06	1.74902552719624e-05	1764	1	NA
JI435_101080	QRD03326.1	3214.15743871236	0.331014275769648	0.453220464661189	0.730360390979039	0.465169922858616	0.583297427232976	1449	0	NA
JI435_101090	QRD03327.1	1157.51451837876	0.356430642406423	0.186422418638228	1.91195160437283	0.0558824017649871	0.110632843354525	655	0	NA
JI435_101100	QRD03328.1	7205.17697104095	-0.851117097726769	0.240308882162507	-3.54176295968622	0.000397462472842975	0.0016043785457317	3608	0	NA
JI435_101110	QRD03329.1	13119.8669354982	1.42372742823142	0.474945233887585	2.99766652373314	0.002720551835522	0.00875249801643722	1688	1	GO:0008299
JI435_101120	QRD03330.1	261.409403153448	1.01466937565138	0.38041273974429	2.66728547612109	0.00764666887871771	0.0211997474651896	998	1	NA
JI435_101130	QRD03331.1	1710.1311424388	-0.0680101851010785	0.487635925644111	-0.139469184948268	0.889079404772997	0.925679059539401	823	0	NA
JI435_101140	QRD03332.1	4857.41285759906	1.77035358037547	0.88131999305886	2.00875231960979	0.0445634071116166	0.091982680099545	788	0	NA
JI435_101150	QRD03333.1	6014.26939080178	1.06554096842377	0.765984249991576	1.39107425307437	0.164202911438398	0.262251322059647	1709	0	GO:0006741|GO:0019674|GO:0003951
JI435_101160	QRD03334.1	1694.68053724876	-0.211779530109517	0.198678876693882	-1.06593883372825	0.286451292831129	0.403908574499473	1400	0	NA
JI435_101170	QRD03335.1	388.8384164882	1.29931873723789	0.696396770716733	1.86577363921522	0.0620730418969887	0.120484376487691	885	0	GO:0046872
JI435_101180	QRD03336.1	1289.00456046242	0.454788620071594	0.213435195589865	2.13080424160929	0.0331052727804871	0.0719933847704557	723	0	NA
JI435_419370	QRD03337.1	189.448713233935	-0.471006295382799	0.327544692640844	-1.43799092449122	0.150436629203127	0.244888868616559	211	0	NA
JI435_419380	QRD03339.1	189.558385601547	-0.100035308695778	0.2698401696186	-0.370720596704228	0.710845647833066	0.792334081867282	227	0	NA
JI435_101190	QRD03340.1	3197.43191512402	0.986742799061443	0.2257064095756	4.37179786305951	1.23227587752618e-05	7.14493132397212e-05	577	0	NA
JI435_101200	QRD03341.1	913.406748830794	0.112946835462974	0.2118813130512	0.533066525954938	0.593987529808447	0.698282312451435	931	0	NA
JI435_101220	QRD03342.1	4531.06548799526	-0.734942704331496	0.79838047618124	-0.920541929891403	0.357289632114867	0.477565627897935	2568	0	GO:0006508|GO:0004252|GO:0008236
JI435_101250	QRD03343.1	6.54098862590638	-0.906039291081633	0.936478024840042	-0.967496585129577	0.333295847544293	0.453060847210939	936	0	NA
JI435_306930	QRD03344.1	2002.68195435903	0.660471195013479	0.608444098252662	1.08550842535942	0.277696534114811	0.394396797992022	2134	0	GO:0003824
JI435_101290	QRD03345.1	416.931798140171	-0.635633867633393	0.281309301453705	-2.25955510304375	0.0238488767467054	0.0550528027629256	1416	0	GO:0005515
JI435_101300	QRD03346.1	2785.43422118675	0.590813961608284	0.26272768125952	2.24876936749076	0.0245271732387001	0.0563280362049066	1201	0	GO:0055114|GO:0008270|GO:0016491
JI435_101310	QRD03347.1	587.681724773816	2.02936341823271	0.746448080923943	2.71869332924106	0.00655403421741438	0.0186446814823267	1127	1	NA
JI435_101320	QRD03348.1	26.6201327291827	3.27117528227046	0.539905502621197	6.05879226344086	1.37147375282801e-09	1.59822735195671e-08	960	1	GO:0005515
JI435_101330	QRD03349.1	284.659948301938	0.133692965885536	0.276437614542712	0.483627982779019	0.628649911812716	0.725865431223375	692	0	NA
JI435_101340	QRD03350.1	1569.95084405835	0.172450676726082	0.336806835361586	0.512016558514745	0.608639420839044	0.709766302598148	2142	0	NA
JI435_419390	QRD03351.1	192.887171748912	0.172756612008595	0.332610008279989	0.519396914428291	0.603483982598433	0.706128992082085	383	0	NA
JI435_101350	QRD03352.1	1052.35351341055	-2.0334738059826	0.335748149124351	-6.05654509573919	1.39076164794234e-09	1.61662970505177e-08	921	1	NA
JI435_101360	QRD03353.1	648.267578924845	2.92616557490742	0.532111098898597	5.49916282701905	3.8159863735264e-08	3.55977313594021e-07	1723	1	NA
JI435_101370	QRD03354.1	1548.27863715477	0.3812166855177	0.244244226736209	1.56080121365335	0.118570661010898	0.201903740978404	1461	0	NA
JI435_101380	QRD03355.1	403.826447703727	2.63517516926465	0.487525502353194	5.40520476681765	6.47343958910347e-08	5.81242416326787e-07	1830	1	NA
JI435_101390	QRD03356.1	442.730067721342	-0.587287520372909	0.301517321103122	-1.9477737405741	0.0514420421719835	0.103529392801982	1880	0	GO:0046872
JI435_101400	QRD03357.1	11200.6296457369	1.49360434365983	0.821240411423067	1.81871754346778	0.0689545338161032	0.130761182392976	929	0	GO:0005789
JI435_101410	QRD03358.1	2756.50243009521	0.234185488342607	0.523526469937922	0.447323109317425	0.654641783818483	0.747722357150724	990	0	NA
JI435_101430	QRD03359.1	3262.02447774632	-0.676035177111572	0.236631781514263	-2.85690777792172	0.0042779011173621	0.012965600855794	4202	0	GO:0003676|GO:0004386|GO:0005515|GO:0005524
JI435_101440	QRD03360.1	249.053914127896	-1.57334825423106	0.265209720543974	-5.93246827832685	2.98414057752036e-09	3.31471552327311e-08	812	1	NA
JI435_101450	QRD03361.1	445.526575449324	0.505050013367816	0.357365505844592	1.41325898864858	0.157579587782093	0.254105677017093	1888	0	GO:0055085|GO:0022857
JI435_101460	QRD03362.1	1316.59126082691	-0.13358951613526	0.209226179633732	-0.638493310775545	0.523152607061674	0.636891204502171	474	0	GO:0016846
JI435_419400	QRD03363.1	574.113490799476	-0.872095489378236	0.596611494172911	-1.46174771672348	0.143810356108805	0.236224457205649	288	0	NA
JI435_101470	QRD03364.1	662.473169609191	0.00351190199404851	0.363394043582439	0.00966417049500098	0.992289227595388	0.994401519227108	441	0	GO:0005680
JI435_419410	QRD03365.1	432.778896805203	-0.186634858856859	0.418495215453694	-0.445966529520598	0.65562142341416	0.74835124971689	323	0	NA
JI435_101480	QRD03366.1	285.682809906586	-0.405911369310017	0.464255681835929	-0.874327197687306	0.381940091918284	0.502846884196201	780	0	NA
JI435_101490	QRD03367.1	1010.41708312368	1.81387079072906	0.379080309689826	4.78492484142271	1.71051327557432e-06	1.19609328801056e-05	1880	1	GO:0055085|GO:0022857|GO:0016020
JI435_101500	QRD03368.1	192.02479817244	-2.00851389185172	0.719460709399727	-2.79169364721458	0.0052432972784287	0.0154242368996642	1038	1	GO:0016787
JI435_101510	QRD03369.1	1925.22206579222	-2.06748154815593	0.299471559379109	-6.90376592836532	5.06417195042409e-12	8.0487203914871e-11	2680	1	GO:0006355|GO:0003677
JI435_101520	QRD03370.1	1337.25126427414	-1.86926944754037	0.199139852020548	-9.38671706629316	6.18995164950502e-21	2.3392515055885e-19	1111	1	GO:0006807
JI435_101540	QRD03371.1	2231.89348195668	-2.8959102752648	0.354267965966189	-8.17434979582994	2.97465649265777e-16	7.51664313731619e-15	1409	1	NA
JI435_101550	QRD03372.1	211.547140530587	-0.13167452303445	0.22095787680835	-0.59592590649601	0.551224725625631	0.661034319440765	1013	0	NA
JI435_101560	QRD03373.1	147.344917318335	-0.192616142479586	0.455346496813269	-0.423010045816988	0.672287931623816	0.761687446048942	1155	0	NA
JI435_101570	QRD03374.1	811.125645998905	-1.93326098541872	0.379467051922937	-5.09467416373039	3.49341557064883e-07	2.78392807846551e-06	1736	1	GO:0006468|GO:0004672|GO:0005524
JI435_101630	QRD03375.1	209.687586222007	-0.851297954320193	0.239470367603379	-3.5549198125847	0.000378094380581913	0.0015389834935797	2049	0	GO:0006508|GO:0004252|GO:0008236
JI435_101640	QRD03376.1	133.61253884108	-0.0845839476447661	0.329413876915567	-0.256771051774622	0.797355518325104	0.858706094904485	2082	0	NA
JI435_101650	QRD03377.1	662.925322115328	2.48984908122695	0.322870943839263	7.71159229015815	1.24257551080478e-14	2.68503673910369e-13	1179	1	NA
JI435_419420	QRD03379.1	16.094816278614	1.8443411492925	0.595490964703842	3.09717738573877	0.00195372926219805	0.00655670947220113	597	1	NA
JI435_101670	QRD03380.1	146.25208877112	-0.17517462552564	0.374382556233188	-0.46790274442309	0.639854140806585	0.735389469277415	2021	0	NA
JI435_101680	QRD03381.1	56.0144896436151	-0.283862286278259	0.434338555215327	-0.653550744850483	0.513401286280731	0.628801028051142	1180	0	NA
JI435_101690	QRD03382.1	339.779593217058	-0.0360711209405471	0.301726903614987	-0.119548905014367	0.904840497213431	0.93688310961831	1254	0	NA
JI435_101700	QRD03383.1	21.3004542594895	1.01200471204827	0.408877726823327	2.47507909005167	0.0133206673473617	0.0337803860586389	516	1	NA
JI435_101710	QRD03384.1	14.856786322758	1.04049359435966	0.594290110749786	1.75081761506501	0.0799773313567632	0.147196374139948	498	0	GO:0005515
JI435_419430	QRD03385.1	217.668532113802	0.00389754255229957	0.33054344594294	0.0117913169967145	0.990592108221912	0.993513174830257	264	0	NA
JI435_101720	QRD03386.1	409.794069086763	-0.234866031175972	0.232038008543651	-1.01218775600631	0.311448289342372	0.430119344531134	234	0	NA
JI435_441920	QRD03387.1	46.3653677377755	-1.59851765168677	0.498084966992074	-3.20932723856371	0.0013304597434399	0.00469122919281337	219	1	NA
JI435_101730	QRD03388.1	315.109042226674	1.6786935571576	0.254273993035535	6.60190819012702	4.05898871942595e-11	5.79573149979494e-10	1190	1	GO:0055114|GO:0016491
JI435_101740	QRD03389.1	235.046985144144	-0.261534818354063	0.29844075360218	-0.876337481383952	0.380846594598169	0.501589459004182	1758	0	GO:0055114|GO:0004499|GO:0050660|GO:0050661
JI435_101750	QRD03390.1	551.061149733458	0.583259093771822	0.276378672646292	2.11036216429867	0.0348271728296446	0.0751136209436826	1129	0	NA
JI435_101760	QRD03391.1	110.079002549689	0.994677268316244	0.272414672051621	3.65133515322463	0.000260880527341374	0.00110747235346166	1800	0	GO:0055085|GO:0022857
JI435_101770	QRD03392.1	1917.16852281706	0.667789966237477	0.355249949198875	1.87977498024535	0.0601387517068081	0.117432496443447	2281	0	GO:0006351|GO:0006355|GO:0000981|GO:0003677|GO:0008270|GO:0005634|GO:0042025
JI435_101780	QRD03393.1	690.601556358588	0.314472315901221	0.252458519506413	1.2456395471068	0.212896756638036	0.321738402504794	1991	0	GO:0055114|GO:0004499|GO:0050660|GO:0050661
JI435_101800	QRD03394.1	307.879985426409	-0.21879343661467	0.334410417693004	-0.654266210138007	0.512940311392326	0.628326941982129	1069	0	GO:0016491
JI435_101810	QRD03395.1	64.2851687751174	-1.20799357227848	0.442242298491119	-2.73151974924158	0.00630429624508763	0.0180520057154336	786	1	NA
JI435_101820	QRD03396.1	679.509840839737	0.469945088556397	0.188248515237614	2.49640794225237	0.0125458228242545	0.0321698261327828	997	0	GO:0006979|GO:0055114|GO:0004601|GO:0020037
JI435_419440	QRD03397.1	239.734891391739	0.0889046770146761	0.278598570021462	0.319113902874043	0.749640141427048	0.823166542591101	319	0	NA
JI435_419450	QRD03398.1	203.666056724659	0.0350908468400649	0.224764449068998	0.156122763121194	0.875936255992411	0.916631097742105	218	0	NA
JI435_419460	QRD03399.1	377.292580521036	0.171971968524107	0.234423394260085	0.733595591288597	0.463195248702122	0.581550269429922	349	0	NA
JI435_101830	QRD03400.1	788.203698154932	0.317305070443157	0.160209841865717	1.9805591638316	0.0476407322932434	0.0971902943112881	555	0	NA
JI435_101840	QRD03401.1	2468.92939421635	0.536173320426264	0.174509443811995	3.07246019879532	0.00212302143122455	0.00703861033622297	1425	0	GO:0001522|GO:0009451|GO:0003723|GO:0009982
JI435_101850	QRD03402.1	3053.12566957763	2.47692052208053	0.554353488610915	4.46812471278415	7.89082999415547e-06	4.78060045887453e-05	1088	1	GO:0055114|GO:0016491
JI435_441930	QRD03403.1	29.7684664690081	0.420481579578054	0.544083225059247	0.772825847612313	0.439625454122883	0.558931704008205	547	0	NA
JI435_101870	QRD03404.1	5789.14885905391	1.39562082940786	0.314590175136445	4.43631409913721	9.15122925152891e-06	5.45481264113216e-05	879	1	NA
JI435_101880	QRD03405.1	193.459245801412	0.769889739251398	0.260523896473764	2.95515977486898	0.00312507164340258	0.00984886977465988	2170	0	GO:0055114|GO:0016614|GO:0050660
JI435_101900	QRD03406.1	2392.22713512102	-0.0857220686891443	0.368556876978802	-0.232588438972676	0.816081005501763	0.872792502330859	4390	0	NA
JI435_419470	QRD03407.1	1626.01397210443	3.86449256108319	0.425591147824464	9.08029356540355	1.08282397845582e-19	3.75040826428099e-18	415	1	NA
JI435_419480	QRD03408.1	222.093561205916	-0.125264101932886	0.800438957875933	-0.156494259431463	0.875643443806865	0.91638107110028	245	0	NA
JI435_101920	QRD03409.1	3818.07552558814	0.426315851273933	0.450749115260939	0.945794094409124	0.344253618304493	0.464817549256546	1250	0	GO:0018160|GO:0033014|GO:0004418
JI435_101930	QRD03410.1	854.973202396878	-0.319554578838796	0.298755718006073	-1.0696182853722	0.284791161139422	0.402088707873558	1195	0	GO:0002098|GO:0034227|GO:0000049
JI435_101950	QRD03411.1	8382.26741788118	0.65206094534702	0.138025230242129	4.72421559596859	2.31005247742154e-06	1.56879273707783e-05	1842	0	GO:0016020
JI435_101960	QRD03412.1	280.372599639486	0.68866506044186	0.328708971769611	2.09506012791321	0.0361656477700343	0.0775088854413616	806	0	NA
JI435_101980	QRD03413.1	1694.39391408463	-0.245594507983065	0.191741768055484	-1.28086076640327	0.200242575534297	0.307062690670537	866	0	GO:0048193|GO:0030008
JI435_306940	QRD03414.1	10.3176262036171	-1.35923473128784	0.588743864272076	-2.30870300953099	0.0209600672350459	0.0493762160131861	936	1	NA
JI435_101990	QRD03415.1	2.30896886805102	-1.19429012358861	1.46831884048568	-0.813372471059195	0.416004537834262	0.536247494400264	755	0	NA
JI435_102000	QRD03416.1	1342.24819131972	-1.43415582781664	0.34032891731081	-4.21402870831243	2.50855378983539e-05	0.000135947946940537	3757	1	GO:0070588|GO:0000166|GO:0005388|GO:0005524|GO:0016020
JI435_419500	QRD03417.1	1394.95707842624	-0.810552347373961	0.436920213405979	-1.85514957308878	0.0635748703668809	0.122871588423236	237	0	NA
JI435_419510	QRD03418.1	1062.46718737765	-0.848584468548201	0.501598636796399	-1.69175991778591	0.0906917588378409	0.16282770806549	299	0	NA
JI435_102010	QRD03419.1	27807.930533349	0.304975266136888	0.188680863197071	1.61635505037069	0.106017570866935	0.184424591874293	3574	0	GO:0008654|GO:0004609|GO:0005509
JI435_102020	QRD03420.1	2016.99028644282	-1.11006248242244	0.470432592100845	-2.35966321437286	0.0182915325708863	0.0440166694354737	1782	1	GO:0007059|GO:0051301|GO:0000444
JI435_102030	QRD03421.1	125.133684728145	0.554640434022772	0.262110665846867	2.1160544239234	0.034340179099055	0.0742233205082015	1606	0	NA
JI435_102040	QRD03422.1	10170.839399784	-0.306702712978604	0.331064799973538	-0.926412934878968	0.354231424558307	0.47467178362923	1962	0	GO:0006021|GO:0008654|GO:0004512
JI435_419520	QRD03423.1	67.7786394388883	0.769112442957372	0.401249656572474	1.91679277566797	0.0552642631167142	0.109626042057954	521	0	NA
JI435_441950	QRD03424.1	72.8455232014706	1.41648208609901	0.403095018881988	3.51401535555494	0.000441387296592773	0.0017653415724028	444	1	NA
JI435_102060	QRD03425.1	2376.37566307204	-1.3542919241737	0.299336113145656	-4.52431853257448	6.05904135969893e-06	3.75921405921343e-05	2275	1	NA
JI435_306950	QRD03426.1	36.8093232268647	-0.437835558879991	0.581314434491378	-0.753181983624879	0.451340564174835	0.570456903333872	189	0	NA
JI435_102080	QRD03427.1	940.321780070538	-0.491028555254835	0.326186231232706	-1.505362606506	0.132230877315886	0.220874010375597	1027	0	NA
JI435_419530	QRD03428.1	166.454502555918	0.122184240258604	0.375471711740339	0.325415301441143	0.744866776310516	0.819512479649132	327	0	NA
JI435_102090	QRD03429.1	859.954105973174	-0.240793025125159	0.172378247000182	-1.39688753839633	0.162447392547502	0.259966125474917	1002	0	NA
JI435_102100	QRD03430.1	2712.76075826323	1.54747815504792	0.749287185894765	2.06526707540046	0.03889773702816	0.0823471823603746	1484	0	GO:0006508|GO:0004177|GO:0008235
JI435_306960	QRD03431.1	431.138726887074	0.94929016997045	0.294908061867418	3.21893597604403	0.00128667209997001	0.00455382845621021	2355	0	NA
JI435_102120	QRD03433.1	51.5470575186254	0.215164742947559	0.48004832364276	0.448214757453626	0.653998213239654	0.747348597990585	1061	0	NA
JI435_102150	QRD03434.1	42.5101384746975	0.19496334298472	0.564473152471702	0.345389930647754	0.729801246136827	0.808113035017768	1895	0	GO:0008061|GO:0016798
JI435_102170	QRD03435.1	22740.6939686472	-1.17952773429536	0.581931796556953	-2.02691748633453	0.042670851910583	0.0888854124928191	1014	0	NA
JI435_102190	QRD03436.1	3437.55494374955	-2.04502313816957	0.581192134496912	-3.51866967356634	0.000433716371364217	0.00173670369941603	1938	1	GO:0055114|GO:0016627
JI435_102210	QRD03437.1	9047.73378168749	1.03934562911366	0.49011897286807	2.1205986436959	0.0339555923723489	0.0734975515616974	1443	0	NA
JI435_102220	QRD03438.1	2465.49698706888	-0.279656804579784	0.580504794394728	-0.481747622552149	0.62998524140296	0.727277782587655	1968	0	GO:0055114|GO:0004497|GO:0005506|GO:0016705|GO:0020037
JI435_102230	QRD03439.1	3563.85701036569	5.13283286752344	0.662374606997578	7.74913895143056	9.25177377533742e-15	2.0145411629115e-13	1380	1	NA
JI435_102250	QRD03440.1	2037.2152633447	-0.127222964795429	0.245997025564731	-0.517172776798279	0.605035553906353	0.70740577851456	790	0	NA
JI435_102260	QRD03441.1	1574.70764570577	-0.503437555487328	0.226606897436052	-2.22163385661902	0.0263080598814519	0.0596049648739636	958	0	NA
JI435_102280	QRD03442.1	2584.87721207724	0.303103521234576	0.157223581412373	1.92785025319823	0.0538737549404627	0.107509345311612	514	0	GO:0000387|GO:0005681
JI435_102290	QRD03443.1	2064.39762383979	0.275061511650485	0.241752721044048	1.13778041654541	0.255212184313094	0.370124657203455	764	0	GO:0008962
JI435_102300	QRD03444.1	30496.9000457305	1.59486496775472	0.404177427783698	3.94595258943613	7.94833413332439e-05	0.000384222200884919	2445	1	NA
JI435_102310	QRD03446.1	156.532911926603	-0.998422347166681	0.245356779217625	-4.06926741682205	4.71611924522776e-05	0.000241452483423762	2028	0	NA
JI435_102320	QRD03447.1	9263.87088393926	0.814371517754984	0.183092670364167	4.44786520473603	8.67279238528109e-06	5.20746509482207e-05	917	0	GO:0016020
JI435_102330	QRD03448.1	179.573927536638	-1.38819918814458	0.285016172872936	-4.870597952922	1.1126102699649e-06	8.07556562143536e-06	1560	1	NA
JI435_102350	QRD03449.1	3370.48751371898	-0.0188610434683642	0.36774350976003	-0.0512885828513245	0.959095565696595	0.972940777274892	1719	0	GO:0006508|GO:0003824|GO:0004222|GO:0046872
JI435_419540	QRD03450.1	102.608252672149	0.794404397049185	0.435122265001675	1.82570385600959	0.0678948820485357	0.129369228472538	197	0	NA
JI435_102360	QRD03451.1	6068.05343208922	-0.239775380948551	0.271427466784017	-0.883386577598455	0.377027440352764	0.497882330380424	1839	0	GO:0005515
JI435_102370	QRD03452.1	5139.26656283205	1.58386785687492	0.513780209056907	3.08277319553095	0.00205081391665181	0.0068277489167151	1254	1	NA
JI435_102380	QRD03453.1	1829.74096905626	0.525861750609421	0.360649003510785	1.45809844333507	0.144813410415165	0.237597381333362	3145	0	GO:0006468|GO:0004672|GO:0005524
JI435_102390	QRD03454.1	1993.43185618489	1.35587908484714	0.231874641023021	5.84746602243808	4.99117744461193e-09	5.37555184439965e-08	1640	1	NA
JI435_419550	QRD03455.1	480.334974905586	2.05104251490962	0.534374194613201	3.83821399982505	0.000123932452499756	0.000570391146741774	377	1	NA
JI435_102400	QRD03456.1	4450.26319967448	2.66835292721824	0.712941105305757	3.74273962794426	0.000182024811963562	0.000802362351542856	2304	1	GO:0006865|GO:0055085|GO:0016020
JI435_102410	QRD03457.1	2206.00041087189	-3.39151496019056	0.307079986669972	-11.0444024599868	2.33314728517212e-28	1.39709516660694e-26	469	1	GO:0003723|GO:0004521|GO:0004540
JI435_102420	QRD03458.1	1024.51706096262	-0.341724369548979	0.205156581585814	-1.66567587989391	0.095777988623862	0.1699677005674	1014	0	GO:0016559|GO:0005779
JI435_102430	QRD03459.1	480.456358685187	2.03811087393926	0.365386156565673	5.57796412731071	2.43349821364903e-08	2.34205266674111e-07	1640	1	GO:0055085|GO:0022857
JI435_102450	QRD03460.1	37.0377712543019	-0.846378090353385	0.346712390971628	-2.44115327975874	0.0146404392690959	0.0365509773098857	1024	0	NA
JI435_102460	QRD03461.1	1347.83629722761	-0.82349775097902	0.255016535742859	-3.22919354456833	0.00124139849691012	0.00441565003941718	1401	0	NA
JI435_102470	QRD03462.1	5013.26043422065	0.542335789216929	0.391836025640104	1.38408863332811	0.16633131694776	0.264952264519821	1338	0	NA
JI435_419560	QRD03463.1	230.521771395329	-1.51024846917216	0.439340605458748	-3.43753445597226	0.000587036026687407	0.00226786339614858	309	1	NA
JI435_419570	QRD03464.1	74.0072580150254	-0.354377940301672	0.416987969760274	-0.84985171276141	0.395407534663312	0.516023370001097	295	0	NA
JI435_102480	QRD03465.1	1655.79240302243	0.314506952931116	0.190885415723188	1.64762169880593	0.0994303248720612	0.174952106029413	1580	0	GO:0044237
JI435_102490	QRD03466.1	3602.96026548405	0.175342315630339	0.22964468856533	0.763537431349984	0.445142947831328	0.564345389544521	2496	0	GO:0006351|GO:0006355|GO:0000981|GO:0003677|GO:0008270|GO:0005634|GO:0042025
JI435_102500	QRD03467.1	4453.21674345081	-0.133195855850182	0.336918872237507	-0.395335099413153	0.692595599096829	0.778116254325741	2240	0	NA
JI435_102510	QRD03468.1	8060.90713367207	-0.518731288271091	0.129011183570259	-4.02082419458305	5.79948756637369e-05	0.000289735856503381	1426	0	GO:0006414|GO:0003746|GO:0003924|GO:0005525
JI435_102520	QRD03469.1	5820.69147410971	-0.151790264778743	0.214230647549159	-0.70853664737167	0.478612062498658	0.596672267101527	1521	0	GO:0003824|GO:0003860
JI435_102530	QRD03470.1	176.827344339662	4.73746987881286	0.799999907589262	5.92183803256786	3.18363100037638e-09	3.52250024674046e-08	1299	1	NA
JI435_102540	QRD03471.1	2581.29137604847	1.05051212689236	0.367834485754733	2.85593702487382	0.00429100235326119	0.0129983587494763	1883	1	GO:0006355|GO:0000981|GO:0008270|GO:0042025
JI435_102550	QRD03472.1	23842.6598767939	1.46978047950947	0.444030392650495	3.31008981330331	0.000932660396656821	0.00342640369530048	2127	1	NA
JI435_102580	QRD03473.1	18711.7721473982	2.78390548010051	0.57520239866512	4.83987112460094	1.29923353593641e-06	9.30697789053692e-06	3399	1	NA
JI435_419580	QRD03474.1	1620.67094385675	4.33248574743169	0.650324156244757	6.66204031609293	2.70051917950582e-11	3.9522400315556e-10	245	1	NA
JI435_419590	QRD03475.1	1278.58755607771	4.16863840504717	0.566818952119549	7.35444428853175	1.91723046984424e-13	3.64004552649404e-12	302	1	NA
JI435_102600	QRD03476.1	1076.88469186452	0.115665591875165	0.285348079282595	0.405349116650671	0.685220907586807	0.772429189607665	3477	0	GO:0003676|GO:0005524|GO:0008270|GO:0016818|GO:0046872
JI435_102610	QRD03477.1	1824.31877721206	-0.190108848358216	0.179247240845939	-1.06059567478426	0.288873689032811	0.406704690429008	1199	0	NA
JI435_102620	QRD03478.1	904.333041866332	1.11888063603918	0.464790111398489	2.40728149889553	0.0160717763420859	0.0394795072184766	3093	1	GO:0005515
JI435_419600	QRD03479.1	1.35416993979596	3.92493358279576	2.56728037918146	1.52882934588047	0.126306755356289	0.212649508126824	259	0	NA
JI435_102630	QRD03480.1	6913.57608012711	-0.454486587954592	0.126203202898965	-3.60122863378072	0.000316716894318908	0.00131882651929171	628	0	GO:0006412|GO:0003735|GO:0005840
JI435_419610	QRD03481.1	46.5022909349962	1.40563372862066	0.542463683134726	2.59120337881045	0.00956409508523662	0.0255975764903264	219	1	NA
JI435_442020	QRD03482.1	75.0272827427571	2.16183658100936	0.508547186869197	4.2510048955701	2.12813515765307e-05	0.000117123192527664	493	1	NA
JI435_442030	QRD03483.1	79.6592040722555	2.29747484417982	0.489347961019695	4.69497173216453	2.66643594674682e-06	1.78104515751675e-05	510	1	NA
JI435_102650	QRD03484.1	4477.4267049224	-1.55671275314571	0.334827912879538	-4.64929204903466	3.33076308396134e-06	2.18614268644718e-05	1350	1	NA
JI435_442040	QRD03485.1	105.647663957419	-0.0122242651881269	0.305487351680705	-0.0400156180636366	0.968080674851526	0.978683262251234	727	0	NA
JI435_102660	QRD03486.1	10.0241307193867	1.23142118350145	0.764107216204408	1.61158166993678	0.107053002086776	0.185788687977111	101	0	NA
JI435_102680	QRD03488.1	64.3664751395273	2.3407495827022	0.317562470148972	7.37098934141724	1.69366386890839e-13	3.24263206320676e-12	579	1	NA
JI435_419620	QRD03489.1	603.466046249616	1.85984208913905	0.229316639602186	8.11036692481393	5.04671314772705e-16	1.240237048992e-14	313	1	NA
JI435_102690	QRD03490.1	1064.02727849541	1.53239737732898	0.226591992252984	6.76280464323777	1.35345685186753e-11	2.05141597351687e-10	899	1	NA
JI435_102700	QRD03491.1	293.128003728856	0.286302003425487	0.192152831054583	1.48997025885172	0.136232056150857	0.226025594819655	594	0	NA
JI435_102710	QRD03492.1	5311.1304947873	0.41575792300329	0.375705501162618	1.10660589668432	0.268464356746705	0.384884914081476	4131	0	NA
JI435_102730	QRD03493.1	15113.5360279318	1.269806228723	0.799671568529905	1.58790968529415	0.112306763081878	0.193442794035232	929	0	NA
JI435_102740	QRD03494.1	4777.64341448021	1.24960630288104	0.647785898424053	1.92904215099636	0.0537256296407554	0.107325039077962	2019	0	GO:0005515
JI435_102750	QRD03495.1	66.9668106313914	-0.579619463221071	0.660767238584105	-0.87719158786244	0.380382584421795	0.501429023965769	1097	0	NA
JI435_102760	QRD03496.1	223.516032670009	-0.826458377103708	0.630237198897127	-1.31134496432447	0.189741243600722	0.293901046422614	3011	0	GO:0005515
JI435_102770	QRD03497.1	10282.5044766416	2.66370331342306	1.01164427516165	2.63304343119762	0.00846235254715205	0.0230441581131894	527	1	NA
JI435_102780	QRD03498.1	3397.38832101121	1.42408446743959	0.251905547831542	5.65324773391623	1.57444123904408e-08	1.55758858122069e-07	1887	1	GO:0000723|GO:0003677|GO:0043047|GO:0000781
JI435_102790	QRD03499.1	18598.9962123428	0.596501739668011	0.223145478531168	2.67315180927896	0.00751422371778047	0.0209079834579818	1794	0	GO:0006606|GO:0005515|GO:0061608|GO:0005737|GO:0042025
JI435_419630	QRD03500.1	7631.0160319678	0.892053523985504	0.206897964933069	4.31156258242598	1.62104878300574e-05	9.14346786195543e-05	327	0	NA
JI435_102800	QRD03501.1	4831.29010972018	0.0922116299271617	0.313435337822424	0.294196661320314	0.768607631700828	0.837451395739639	1308	0	NA
JI435_102810	QRD03502.1	3630.2914624382	-0.996667112142395	0.29885133590928	-3.33499299613285	0.000853015477095789	0.00316043163474749	5437	0	GO:0006396|GO:0003676|GO:0005515
JI435_102820	QRD03503.1	2084.64619700218	-0.182240548217426	0.163145227167261	-1.1170449260559	0.263975116609339	0.380115227185303	1935	0	GO:0005515
JI435_102830	QRD03505.1	455.589565199423	0.334746593418017	0.647862280148405	0.516694062419157	0.605369741567197	0.707425604779421	1113	0	NA
JI435_102840	QRD03506.1	4951.25134742345	0.334595266084236	0.331771828906841	1.00851017757203	0.313209604261344	0.432095605586795	1188	0	GO:0019243|GO:0004416
JI435_102850	QRD03507.1	1831.54213554593	-1.4999757945879	0.307817265214449	-4.87294237229644	1.09948302389733e-06	7.98710307748739e-06	2553	1	GO:0055114|GO:0005515|GO:0016491
JI435_419640	QRD03508.1	1842.93029739512	-3.20207339433193	0.410810312093541	-7.79453022494434	6.46485385262667e-15	1.43339380205696e-13	345	1	NA
JI435_102860	QRD03509.1	7898.60348287146	-2.73494320025011	0.48070985569846	-5.68938449634303	1.27498094956769e-08	1.28146134919315e-07	1307	1	GO:0044237|GO:0055114|GO:0005506|GO:0051537
JI435_442050	QRD03510.1	328.369810786539	-5.18636611442327	0.429291048993022	-12.0812351587316	1.3271104722097e-33	1.15737644566144e-31	333	1	NA
JI435_102880	QRD03511.1	811.367469709336	-0.0908679175949833	0.368754476644881	-0.246418479910391	0.805358302311348	0.864860020782192	2621	0	NA
JI435_442070	QRD03512.1	11.0788448045072	2.38922028730642	0.69445836288746	3.44040825913936	0.00058083731207039	0.00224749017726258	314	1	NA
JI435_102900	QRD03513.1	1.30918268143295	3.87728686343035	3.79783533632859	1.02092021377066	0.307292241385333	0.426318474220833	1004	0	NA
JI435_102910	QRD03514.1	611.989058611127	1.05805022920649	0.29888939103395	3.53993905754358	0.000400219438935548	0.00161512382025105	849	1	NA
JI435_419650	QRD03515.1	344.507572926124	1.41266381351953	0.227981182499667	6.19640532622287	5.77672496644256e-10	7.07773665557076e-09	289	1	NA
JI435_419660	QRD03516.1	284.165146094765	0.834979372056087	0.29022074704744	2.87704921357534	0.00401412986068798	0.0122618692838878	257	0	NA
JI435_102920	QRD03517.1	36251.9396122949	6.89182707819866	0.880818513456891	7.82434403104307	5.1031076956909e-15	1.14641280677569e-13	837	1	GO:0006801|GO:0046872
JI435_102930	QRD03518.1	2874.34345897155	2.3933346506143	0.528697512420813	4.52685059866395	5.98692346654925e-06	3.71718220051612e-05	1786	1	NA
JI435_102940	QRD03519.1	2082.3662217482	1.63569336612858	0.460188846215283	3.55439593893019	0.000378848400127679	0.00154119424905094	977	1	NA
JI435_102950	QRD03520.1	17345.8124543104	2.25423054800672	0.635265198382752	3.54848739352558	0.000387450544697609	0.00157067555736056	1363	1	NA
JI435_102960	QRD03521.1	135.567586048345	0.801294878518934	0.347690196145631	2.30462315993319	0.021187687731784	0.0498364125218355	1445	0	NA
JI435_102970	QRD03522.1	4629.61399766834	-0.307801939767647	0.231158398165051	-1.331562868626	0.183003873247886	0.285703100014097	3081	0	GO:0003723|GO:0016787|GO:0030145
JI435_102980	QRD03523.1	6661.36796575712	2.54599664054684	1.09428488634053	2.32663054413652	0.0199849374260614	0.0474802802273819	811	1	NA
JI435_102990	QRD03524.1	4249.22553226674	-0.649228015309229	0.211466014964965	-3.07012933220873	0.00213966094460511	0.00708747059290114	728	0	GO:0042254|GO:1990904
JI435_419670	QRD03525.1	2063.42154165754	-0.141175565322907	0.357846599909082	-0.394514200662451	0.693201444995762	0.778585132598446	307	0	NA
JI435_103020	QRD03526.1	10156.8664748013	-0.335518347191381	0.338587599574169	-0.990935130564001	0.321717256824306	0.441167438343837	2778	0	GO:0006351|GO:0003677|GO:0008270|GO:0005634
JI435_103030	QRD03527.1	33.8891322706509	-1.09036884458961	0.39515260194121	-2.7593614194443	0.0057914444616356	0.0168242747718782	809	1	NA
JI435_103050	QRD03528.1	74.3452621906637	-0.79161338050528	0.451367174661141	-1.75381247229503	0.0794626452286001	0.146471032382135	5592	0	GO:0016579|GO:0004843
JI435_419680	QRD03531.1	852.510736320747	-0.183873411480554	0.425400685967081	-0.432235813307509	0.665570032684925	0.756293196300938	403	0	NA
JI435_103100	QRD03532.1	4768.25748518393	-0.411383565697549	0.392387622481403	-1.0484111682627	0.294449210191858	0.412826913005164	3102	0	NA
JI435_306970	QRD03533.1	3613.653945254	-0.452944818592921	0.349628614227145	-1.29550271391304	0.195146865754342	0.300603949186443	685	0	NA
JI435_419690	QRD03534.1	247.574994687391	-0.394894588331384	0.347236877385652	-1.13724841469762	0.255434452808662	0.370357089646526	343	0	NA
JI435_419700	QRD03535.1	106.641789284042	-0.402513331044541	0.319309920228144	-1.26057258339155	0.207462881681308	0.315334291497879	354	0	NA
JI435_103110	QRD03536.1	410.105323977259	1.66616157725021	0.274413801810331	6.07171201396723	1.26553736423829e-09	1.48017389382643e-08	1332	1	GO:0055114|GO:0003884|GO:0016491
JI435_419710	QRD03537.1	324.620685807603	-0.25096234896199	0.334384891933777	-0.750519401491657	0.452941943227147	0.571843406571704	346	0	NA
JI435_103120	QRD03538.1	12265.3787064379	-0.155850401941391	0.297168451927785	-0.524451370696861	0.599964634577443	0.703082680684059	3709	0	GO:0007264|GO:0005085|GO:0005515
JI435_419720	QRD03539.1	28.6320983529668	-1.4303077840717	0.383287046699064	-3.73168829051169	0.000190200764903281	0.000834429800820488	341	1	NA
JI435_103130	QRD03540.1	12.4199291836622	-0.531625331951981	0.665821685297619	-0.798450011003092	0.424609391254894	0.544686377587745	281	0	NA
JI435_103140	QRD03541.1	3055.66934220514	-3.56608467462935	0.288592492999984	-12.3568171769095	4.47527750460759e-35	4.29980617194105e-33	1240	1	GO:0005975|GO:0004553
JI435_419730	QRD03542.1	513.497651223465	-3.16413906864893	0.355149192637537	-8.90932355822143	5.13448644816295e-19	1.65687052253243e-17	250	1	NA
JI435_419740	QRD03543.1	10.7070762410665	0.980563475479151	0.70777762217617	1.38541180839295	0.165926582322241	0.264406620968145	313	0	NA
JI435_419750	QRD03544.1	56.6917459954031	2.97301342554359	0.496530949828042	5.98756920706191	2.13000320169672e-09	2.42293207010397e-08	310	1	NA
JI435_103150	QRD03545.1	233.12265045288	1.27639542126949	0.404675866062539	3.15411797023803	0.0016098399608279	0.00555087963784252	676	1	NA
JI435_419760	QRD03546.1	111.863515030955	1.17868618987767	0.32299246200866	3.64926841495784	0.000262988203956154	0.00111502802205893	348	1	NA
JI435_103160	QRD03547.1	375.377604681885	1.12868629144525	0.370409392309024	3.0471319434136	0.00231036271910011	0.00757617207886935	864	1	NA
JI435_103170	QRD03548.1	1798.84518604306	-2.07660401297462	0.479719660751215	-4.32878654529767	1.49933163219554e-05	8.52763670137705e-05	598	1	NA
JI435_419770	QRD03549.1	271.267832700504	-1.23612926005194	0.439662806161233	-2.81153930405163	0.00493050664526616	0.0146306396805787	251	1	NA
JI435_419780	QRD03550.1	83.5530300168038	0.776929078091589	0.377988932470435	2.05542811270633	0.0398376724749808	0.0840336713110299	313	0	NA
JI435_103180	QRD03551.1	24196.0231439235	2.10312976569144	0.544263616116903	3.86417482891177	0.000111465368112238	0.000520334902584879	683	1	NA
JI435_103190	QRD03552.1	4818.77751614526	1.23336899472115	0.495464656720278	2.4893178110532	0.0127988497812632	0.0327073387996817	1589	1	NA
JI435_419790	QRD03553.1	292.30400143918	0.699454675404372	0.531177761790701	1.31679962099011	0.187905799936563	0.291693291126758	281	0	NA
JI435_103200	QRD03554.1	1765.48845551257	-0.0838178877067966	0.263329575908501	-0.318300317834108	0.750257143243899	0.823697793276343	3696	0	GO:0005524
JI435_103210	QRD03555.1	2262.04454237037	-0.780365149527322	0.209088360619225	-3.7322266395711	0.00018979461675873	0.000832941226477152	2860	0	NA
JI435_103220	QRD03556.1	3217.17401071996	-0.965410723400702	0.459798574665489	-2.09963835599763	0.0357606660155323	0.0767957931885518	3308	0	NA
JI435_103230	QRD03557.1	132086.763028744	6.42726462916451	1.9021382673171	3.3789681536821	0.000727584359352057	0.00274596085555728	1611	1	NA
JI435_306980	QRD03558.1	31.3593248851035	4.14187261571119	1.02156112477098	4.05445402656621	5.02515317374217e-05	0.000255402734227912	377	1	NA
JI435_419800	QRD03559.1	178.180185255739	-0.378335952543665	0.694665075198311	-0.544630737964851	0.586007509737117	0.691290490468189	1647	0	NA
JI435_103260	QRD03560.1	9.19694613411731	-5.61006107211362	1.84505613748448	-3.04059099240324	0.00236114334549154	0.00772333212799175	790	1	NA
JI435_442110	QRD03561.1	1.76635856059426	-4.22683551471926	2.07455708496444	-2.03746406659699	0.0416035593354379	0.087076652211255	300	0	NA
JI435_103270	QRD03562.1	3429.56027288967	-1.77562277604987	0.40988066656631	-4.33204813226439	1.47728634836887e-05	8.40787538164693e-05	1282	1	NA
JI435_419810	QRD03563.1	208.372613511669	-2.56063799945269	0.361462582707127	-7.08410253773744	1.39948261015017e-12	2.3681195291755e-11	185	1	NA
JI435_103280	QRD03564.1	4507.76347163582	-1.26770453824441	0.37873608444286	-3.34719766696978	0.000816329788332851	0.00304174066178538	2842	1	GO:0006355|GO:0000981|GO:0008270|GO:0042025
JI435_103290	QRD03565.1	487.870662305601	-0.758676272053094	0.376995175465266	-2.01242965806334	0.0441746647469311	0.0913021814154486	2575	0	GO:0004518
JI435_103300	QRD03566.1	207.829399476969	-0.524294802606198	0.331113565894773	-1.58342893982428	0.113323731194157	0.194707839646269	996	0	GO:0046872
JI435_103310	QRD03567.1	446.608289797392	0.012576019293845	0.26683127970142	0.0471309784516921	0.962408837530172	0.975039484234835	792	0	NA
JI435_103320	QRD03568.1	382.334305338259	0.048556002894306	0.249898619914928	0.194302805316955	0.845938789170704	0.895507881872523	1426	0	GO:0055085|GO:0016020
JI435_419820	QRD03569.1	32.6732903190781	0.118488217966811	0.4074771899235	0.290784909921106	0.77121582703742	0.839380514262466	320	0	NA
JI435_103330	QRD03570.1	34593.3051079818	1.03883429963295	0.273209547369086	3.80233527574921	0.000143338568190906	0.000649684352519869	2661	1	GO:0005524|GO:0016787
JI435_419830	QRD03571.1	412.328607872612	-0.509554231029345	0.318093563926363	-1.60190047462672	0.109177619538219	0.188897608898866	270	0	NA
JI435_103340	QRD03572.1	874.22684198324	-0.438780867261834	0.275324538381565	-1.59368601811198	0.11100637740684	0.19159387538625	435	0	NA
JI435_419840	QRD03573.1	491.174893394825	-0.627677435092099	0.258503358099233	-2.42812101052532	0.0151772783100151	0.0376276442155084	421	0	NA
JI435_419850	QRD03574.1	677.837685478145	-0.632840177258689	0.346884518587224	-1.82435405257085	0.0680985635980137	0.129644490325621	355	0	NA
JI435_103350	QRD03576.1	3771.04199587289	-0.740558197154408	0.335954364057282	-2.20434164989189	0.02750032591614	0.0619349149158888	1694	0	GO:0007165|GO:0005515
JI435_419860	QRD03577.1	1348.76942302853	-0.4915218529501	0.365540753470819	-1.34464310280889	0.178740516869412	0.280551173270622	243	0	NA
JI435_419870	QRD03578.1	187.049785899913	-0.610016319793912	0.283127379570805	-2.15456491957309	0.0311958966771634	0.0686220953164972	295	0	NA
JI435_103360	QRD03579.1	918.470487147168	-0.625281020463703	0.182029225305682	-3.43505840566903	0.000592426131217097	0.0022860900357336	642	0	GO:0003723|GO:0000178
JI435_103370	QRD03580.1	5320.5499760582	-0.137752574557867	0.216402053787648	-0.636558536052719	0.524412440853049	0.637876973689074	1337	0	GO:0003924|GO:0005525
JI435_103380	QRD03581.1	1509.32349896611	-0.887413786906384	0.299107261446413	-2.96687476798477	0.00300843468544658	0.00953614916322546	1529	0	GO:0005515
JI435_103390	QRD03582.1	3912.84851438929	-2.77915568938018	0.335677354105932	-8.27924688807916	1.23956705471056e-16	3.23314069515457e-15	468	1	NA
JI435_419880	QRD03583.1	57.1224433981652	-0.722425167654044	0.301105022611113	-2.39924648678837	0.0164288515298047	0.0401594148506336	247	0	NA
JI435_419890	QRD03584.1	37.8662684940705	0.839249197208425	0.408337218642159	2.05528460030946	0.0398515238595268	0.0840524636928082	309	0	NA
JI435_419900	QRD03585.1	48.6514909094247	0.94168517059419	0.418575238026055	2.24973931815712	0.0244654980656715	0.0562091678066481	423	0	NA
JI435_103400	QRD03586.1	102.466702119236	-0.640651797007804	0.332505058449533	-1.92674300955046	0.0540116649874514	0.107681403842509	263	0	NA
JI435_103410	QRD03587.1	2397.35284582123	0.311184771334275	0.376372719583735	0.826799486632407	0.408350721075759	0.529259382868254	825	0	NA
JI435_419910	QRD03588.1	34.8896982357959	0.50571596395116	0.339329894973454	1.4903371952852	0.136135597134579	0.225909637477621	651	0	NA
JI435_103420	QRD03589.1	2177.51288565573	0.682065636133432	0.231551244968823	2.94563579748952	0.00322291639459794	0.0101160790340592	558	0	NA
JI435_103430	QRD03590.1	1267.38602831021	-0.691072358430357	0.426067328979864	-1.62197923057137	0.104807795293762	0.182675142642791	854	0	NA
JI435_103440	QRD03591.1	5818.3148109547	1.28866581738107	0.274908710284606	4.68761363016452	2.76409233803214e-06	1.83977120550194e-05	1336	1	NA
JI435_419920	QRD03592.1	342.837690007438	-0.0368365777238004	0.229993534601358	-0.160163535847424	0.872752252710505	0.914916344025139	395	0	NA
JI435_419930	QRD03594.1	725.889373176687	0.588686355332478	0.239566774384661	2.45729549452151	0.0139987488188856	0.0351727853336515	505	0	NA
JI435_103460	QRD03595.1	6093.53567497577	0.650840738135668	0.204307538150076	3.18559336590697	0.00144457482881847	0.00504962785999731	2339	0	GO:0019239
JI435_103470	QRD03596.1	90.7225511183377	-1.03590238385057	0.542555000264346	-1.90930391084011	0.0562228981069724	0.11119044135448	2799	0	GO:0005515
JI435_103480	QRD03597.1	419.764533074538	-2.60186009206853	0.516479476927623	-5.03768340911858	4.71199971547184e-07	3.67410670157332e-06	1169	1	NA
JI435_103490	QRD03598.1	988.163021669686	-0.738698133273977	0.395736813526513	-1.86663991831149	0.0619518891655257	0.120323644032541	2056	0	NA
JI435_103500	QRD03599.1	1780.10326003723	0.631877652715767	0.330320647824631	1.91292205581782	0.0557580315393985	0.110463779631758	850	0	NA
JI435_419940	QRD03600.1	430.638702482172	0.431104794720439	0.308912811569521	1.3955549222128	0.162848564923397	0.26040457875762	354	0	NA
JI435_103510	QRD03601.1	878.013257728391	-0.54701579593862	0.428404816201188	-1.27686658798376	0.20164935190254	0.308830050293102	1424	0	GO:0006260|GO:0003677
JI435_419950	QRD03602.1	369.385484677905	-0.268128517962938	0.38941217358412	-0.688546830714365	0.491108490182851	0.607889292091823	610	0	GO:0006260|GO:0003677
JI435_103520	QRD03603.1	8404.32315532972	-0.277737376108706	0.170307758019988	-1.63079697212683	0.102933166568326	0.179961080565534	601	0	GO:0006412|GO:0003735|GO:0005840
JI435_103540	QRD03604.1	9711.56197849111	5.26426733852831	0.755240772232205	6.97031666202175	3.16228381226066e-12	5.16101713160314e-11	1957	1	NA
JI435_442120	QRD03605.1	10.6994489789236	-1.20255005269962	1.07444179919261	-1.11923238057499	0.263041014740121	0.37915540741401	384	0	NA
JI435_419960	QRD03606.1	55.0850062881471	0.936046184509954	0.341353512015098	2.74216069723212	0.00610364728387146	0.0175751144106871	281	0	NA
JI435_419970	QRD03607.1	2172.41707699306	1.18502567410753	0.253603967503059	4.67274106858456	2.97206358933228e-06	1.96665032685544e-05	474	1	NA
JI435_103550	QRD03608.1	3830.65511860558	0.993463056262412	0.311989569870399	3.18428291264704	0.00145113110103932	0.00506923579125146	1269	0	NA
JI435_419980	QRD03609.1	420.827083854918	0.696432130798161	0.324779785625457	2.14432104959051	0.0320071713320985	0.0700352490573426	245	0	NA
JI435_419990	QRD03610.1	637.544887039066	0.283232763532419	0.23034046946094	1.22962657927745	0.218836972137	0.329048766415722	364	0	NA
JI435_103560	QRD03611.1	3206.48705731742	-0.11091139355802	0.197817925126988	-0.560674132472176	0.575019704435024	0.68173348393907	2326	0	NA
JI435_420000	QRD03612.1	84.6260427749663	1.87974942482585	0.344195884775423	5.46127803373457	4.72719029014928e-08	4.35014058843499e-07	351	1	NA
JI435_103590	QRD03613.1	3847.10200887085	-0.303094727399432	0.142057089113196	-2.13361212236241	0.0328745448458913	0.0716290210953526	9204	0	GO:0004674|GO:0005515|GO:0016301
JI435_103600	QRD03614.1	6263.21871630736	-1.24615088407801	0.296705279249452	-4.19996195291934	2.66959836135012e-05	0.000143941628830438	5075	1	GO:0005643
JI435_103610	QRD03615.1	3118.01214029213	-0.180985871648925	0.152908573437065	-1.18362147772843	0.236562934523494	0.349440156031628	452	0	GO:0006412|GO:0003735|GO:0019843|GO:0005840
JI435_103620	QRD03616.1	5195.16662952706	0.547172296924447	0.184203928254535	2.97047029403389	0.00297344161183289	0.00944106573017738	639	0	GO:0019464|GO:0005960
JI435_103630	QRD03617.1	181.02238974265	-1.33612333296867	0.216199124115364	-6.18005895461312	6.40776682243013e-10	7.81521119452965e-09	1020	1	GO:0008270|GO:0016491
JI435_103640	QRD03618.1	381.636702468792	-0.891018035759054	0.497076651874388	-1.79251637026037	0.0730502892924847	0.137103324104182	2334	0	GO:0022857
JI435_103650	QRD03619.1	1685.80099614192	-4.35145636418394	0.4893121101787	-8.89300770135192	5.94766901961531e-19	1.90841621410524e-17	1977	1	GO:0055114|GO:0016614|GO:0050660
JI435_103660	QRD03621.1	516.720270219021	-0.99237897779661	0.355370567410504	-2.79251876436427	0.00522994341572896	0.0153950833618619	1164	0	GO:0005515
JI435_103670	QRD03622.1	691.803418523044	-0.174560440420023	0.255157009351826	-0.684129512504706	0.493893387343279	0.610270358581691	4245	0	GO:0006396|GO:0003723|GO:0008173
JI435_103680	QRD03623.1	1031.63302836625	-0.374160784247772	0.2498649090192	-1.49745230619407	0.134275606780361	0.223510245748318	1839	0	GO:0007018|GO:0003777|GO:0005524|GO:0008017
JI435_103690	QRD03624.1	5811.953885046	-0.0286536178246507	0.118514493039603	-0.241773112214013	0.808955974246886	0.867763671488933	2643	0	GO:0006886|GO:0007033|GO:0005515|GO:0005737
JI435_103700	QRD03625.1	847.677497535175	-1.05796853964421	0.148238078381919	-7.13695530320137	9.54208556827521e-13	1.66604422149988e-11	2247	1	GO:0003824
JI435_103710	QRD03626.1	3719.29600902667	0.103838636930821	0.178521091491075	0.581660329676016	0.560795497515643	0.669537224849131	550	0	GO:0005743|GO:0061617
JI435_103730	QRD03627.1	3594.65027396933	-1.14998560314072	0.319768063908948	-3.59631161749839	0.000322761127697104	0.00133889356977966	4582	1	NA
JI435_420010	QRD03628.1	149.812205681122	-2.57974820939618	0.35911362846766	-7.18365443384586	6.78722884258558e-13	1.20609836673992e-11	734	1	NA
JI435_103740	QRD03629.1	217.550923557663	-2.31998157335975	0.41814951333605	-5.54821062650686	2.88608067588122e-08	2.74193787564447e-07	792	1	NA
JI435_103750	QRD03630.1	97.3286149682902	-1.00217532771622	0.40396619049671	-2.48083961304772	0.013107333557411	0.0333487903167761	623	1	GO:0006468|GO:0004672|GO:0005524
JI435_160810	QRD03631.1	191.051844999381	0.978116576938413	0.509502665592544	1.91974771280319	0.0548897743103667	0.108984880551325	945	0	NA
JI435_160800	QRD03632.1	1757.79932753278	1.17569328403041	0.536454731958015	2.1915983101486	0.0284085240772491	0.0635343714436741	1858	0	GO:0055085|GO:0022857|GO:0016020
JI435_420020	QRD03633.1	84.171689750401	-0.559446488986969	0.374641663610842	-1.4932842321779	0.135362801225367	0.224890562489116	219	0	NA
JI435_160780	QRD03634.1	3919.21767240468	-0.858824998280891	0.276982770909373	-3.10064411393261	0.00193100221816876	0.00650012346044694	2220	0	GO:0016579|GO:0004843
JI435_160770	QRD03635.1	817.494928956339	-0.297484066642619	0.343033237226352	-0.867216451233624	0.385823424033428	0.50674336956383	664	0	NA
JI435_160760	QRD03636.1	246.959793172627	-0.332221340242185	0.368292975147925	-0.902057227968435	0.367026468313562	0.487895889950788	2298	0	NA
JI435_160750	QRD03637.1	1347.12363207331	0.345594905270425	0.275219996118866	1.25570420079929	0.20922323560445	0.317314754721241	915	0	NA
JI435_420030	QRD03638.1	425.78463892758	0.517364123263306	0.285395098923799	1.81279960733118	0.0698627345608248	0.132229901384684	432	0	NA
JI435_160740	QRD03639.1	14200.8180836682	-0.561346141245803	0.154298889015726	-3.63804396017777	0.000274716542643698	0.00115696620212945	727	0	GO:0006412|GO:0003735|GO:0005840
JI435_160730	QRD03640.1	6020.24654633856	0.906470816478523	0.182531249105649	4.96611304047921	6.83081483001963e-07	5.15600696845601e-06	3150	0	GO:0005515
JI435_160700	QRD03642.1	5871.07718141599	0.314857257573112	0.157516499429896	1.99888429918569	0.0456208739166113	0.0938124040901925	2353	0	GO:0035091
JI435_160680	QRD03643.1	5918.91576404119	-0.241665665297165	0.163356972541453	-1.47937159667819	0.139041027040999	0.229923347516455	2345	0	NA
JI435_442230	QRD03644.1	21.112569481642	-1.29106294563826	0.453055849272614	-2.84967724776334	0.00437636135241653	0.0132122139462445	312	1	NA
JI435_160650	QRD03645.1	3566.41166020384	-0.790445392463129	0.320306026673763	-2.46778182936973	0.0135953152792238	0.0343335211818353	3641	0	NA
JI435_160640	QRD03646.1	831.117651729112	1.4857396271831	0.326897254670622	4.54497431824601	5.49419525526646e-06	3.44267813231619e-05	936	1	NA
JI435_160630	QRD03647.1	2436.40481913635	-0.157371818631508	0.288675911176186	-0.54515050455824	0.58565000965322	0.691012562558986	576	0	GO:0003723|GO:0004540
JI435_160620	QRD03648.1	5774.97750702745	0.226301508348532	0.204679091923564	1.10564057237973	0.268882121491614	0.385386376577024	2803	0	GO:0006511|GO:0031625
JI435_160600	QRD03649.1	2954.09516389101	-1.15898495988402	0.32088050472857	-3.61188960627071	0.000303973970953508	0.00126949443763147	1451	1	GO:0006629|GO:0008081
JI435_420040	QRD03650.1	76.5319419194813	0.932902888831418	0.430136532534486	2.16885295311815	0.0300938495235028	0.0665508459033404	330	0	NA
JI435_160580	QRD03651.1	29.7260363769836	1.37440273266554	0.549980823826606	2.49900118899209	0.0124543893177034	0.0319552421147953	464	1	NA
JI435_160560	QRD03652.1	1037.36323089458	-0.716079923810807	0.285121635966979	-2.51148925048164	0.0120222947321062	0.0310460875845768	1013	0	NA
JI435_160550	QRD03653.1	9861.2611169183	0.10891249552348	0.238916458113404	0.455860162935209	0.64849053780162	0.742677618829846	2980	0	GO:0003924|GO:0005525
JI435_160540	QRD03654.1	1711.85557465288	-0.118762469795744	0.265093235305442	-0.448002642009728	0.654151289865052	0.747348597990585	1002	0	GO:0006807|GO:0016151
JI435_160530	QRD03655.1	1821.51577944534	-0.777902985599509	0.279375294567174	-2.78443728105839	0.00536206901185445	0.0157273793748873	7660	0	NA
JI435_160510	QRD03656.1	321.214196636615	-1.17775078850306	0.337206604292204	-3.49266821441755	0.000478220288433696	0.00189615626605349	970	1	NA
JI435_160500	QRD03657.1	351.093584619258	-1.15203858532922	0.258339539237004	-4.45939707383438	8.21905307242494e-06	4.96632508472946e-05	1248	1	GO:0006355|GO:0000981|GO:0008270|GO:0042025
JI435_160490	QRD03658.1	492.636444322165	-1.69772260617785	0.349480176849108	-4.85785094160252	1.1866668739281e-06	8.56555893803958e-06	672	1	NA
JI435_160480	QRD03659.1	4894.62372886494	-2.04547339551018	0.284512942063325	-7.18938611606255	6.50832797129069e-13	1.15774712844947e-11	2198	1	GO:0006355|GO:0000981|GO:0008270|GO:0042025
JI435_160470	QRD03660.1	1976.00342472332	1.36001474853006	0.342170430030136	3.97467060029201	7.04767293928066e-05	0.000345995167452098	1870	1	GO:0045454
JI435_160460	QRD03661.1	2594.08839808669	-0.175703701037296	0.180294361973566	-0.974537967321778	0.329789497093336	0.44971535462828	1426	0	GO:0019239
JI435_160440	QRD03662.1	10694.411044301	-0.01920388645123	0.194222519688067	-0.0988756941371812	0.921236967589866	0.947937064853468	1286	0	GO:0005515
JI435_420050	QRD03663.1	167.885535470924	0.325492733467539	0.287576146500379	1.13184885961016	0.257697982148976	0.372876021817875	289	0	NA
JI435_160430	QRD03664.1	2435.44676539353	0.73450088575326	0.19891130268099	3.69260507499283	0.000221968581838423	0.000960508321308963	935	0	NA
JI435_160400	QRD03665.1	32.7738692162327	-1.1616199039949	0.481621248476575	-2.41189504754875	0.0158698490486123	0.0390794458327107	446	1	NA
JI435_160390	QRD03666.1	531.674458158744	-2.13207425636533	0.307078845586043	-6.94308411996398	3.83630821829485e-12	6.1722097975707e-11	1835	1	NA
JI435_160380	QRD03667.1	14380.6008597986	1.27004156579075	0.318805772880994	3.98374707682862	6.78370712289235e-05	0.000334000357069795	5135	1	GO:0015914|GO:0000166|GO:0000287|GO:0005524|GO:0140326|GO:0016020
JI435_420060	QRD03668.1	1535.29913530128	-0.127913206162028	0.18779435424522	-0.681134460490754	0.495786413768577	0.611986916785107	494	0	NA
JI435_160370	QRD03669.1	8560.23876213987	-0.301142412597626	0.152575108698529	-1.9737322500792	0.0484121960610786	0.0985041644190837	1881	0	NA
JI435_160350	QRD03670.1	4237.13016048517	-0.222911334872869	0.230392691678837	-0.967527803284675	0.333280249141186	0.453060847210939	2044	0	NA
JI435_420070	QRD03671.1	667.615645560846	-0.243683150109337	0.260852099707934	-0.934181286568823	0.350210387049605	0.470879019779062	225	0	NA
JI435_160340	QRD03672.1	8977.38191366186	-0.414825775357193	0.14702484271446	-2.82146722756803	0.00478045216675699	0.0142500209549289	1849	0	GO:0016787
JI435_160330	QRD03673.1	3060.24950497309	0.618823310392141	0.525593488594597	1.1773800928296	0.23904383187703	0.352360180714291	781	0	NA
JI435_420080	QRD03674.1	851.315908342665	-0.269830818808322	0.40304411121701	-0.669482102079485	0.503187994063948	0.619345709859584	315	0	NA
JI435_160320	QRD03675.1	1624.50493605113	-0.328244214283335	0.419289940042792	-0.782857357011321	0.433710881207127	0.552982999385845	372	0	NA
JI435_420090	QRD03676.1	1935.31253111497	-0.359941536939767	0.377710456951537	-0.952956240197371	0.340612242933523	0.460888908603397	510	0	NA
JI435_420100	QRD03677.1	1931.75425272598	-0.275565331129226	0.355721968249812	-0.774664922959455	0.438537683233381	0.55788239385599	423	0	NA
JI435_160310	QRD03678.1	2073.40352496638	0.928317219949446	0.850923286207502	1.09095289198969	0.275293611656845	0.391703744966223	2229	0	NA
JI435_420110	QRD03679.1	865.213318418997	0.212052446360163	0.432722545947851	0.490042518805384	0.624103811789564	0.722253108083928	313	0	NA
JI435_309570	QRD03680.1	9814.51564670338	0.233974690462995	0.487220195075021	0.480223711636107	0.631068328046967	0.728330368969577	2654	0	GO:0009058|GO:0003824|GO:0030170
JI435_420120	QRD03681.1	1457.23710831678	-0.267243212625114	0.286707956349344	-0.932109509718272	0.351279933925373	0.471923496338892	322	0	NA
JI435_160270	QRD03682.1	4877.20911275448	-0.543331932937517	0.284729714597159	-1.90823754979782	0.056360520432024	0.111397839431311	1845	0	GO:0006355|GO:0000981|GO:0003677
JI435_442260	QRD03683.1	61.0295807454342	-0.407490931579427	0.392987995108835	-1.03690427354295	0.29978047208529	0.418487693595116	731	0	NA
JI435_160240	QRD03684.1	2076.19086156581	-0.525803980240448	0.311180190157365	-1.68970903955855	0.0910836330176442	0.163427755127459	1283	0	GO:0007005|GO:0032865
JI435_160230	QRD03685.1	1362.43430987657	-0.750069772222861	0.328089323422112	-2.28617549757277	0.0222439936082843	0.0519403206511716	756	0	GO:0000027|GO:0042254
JI435_309560	QRD03686.1	1867.72404238215	-1.8462293217049	0.249580766998115	-7.39732209300747	1.38958215918448e-13	2.69148453292612e-12	538	1	NA
JI435_160200	QRD03687.1	333.699144692762	-1.3594462414778	0.385476707665529	-3.5266624790657	0.000420832864216529	0.00168988989111364	1133	1	GO:0005515
JI435_160190	QRD03688.1	2.89639461357843	0.256266998362749	0.982332563866999	0.260876008583022	0.794188126745755	0.856216767049468	480	0	NA
JI435_160170	QRD03689.1	1067.26478076781	-0.983539404556711	0.232591502111637	-4.22861280669077	2.35136611370912e-05	0.000128329050480544	1058	0	NA
JI435_420130	QRD03690.1	140.879623476665	-0.7529288453497	0.333091363655256	-2.26042740072051	0.0237947375045419	0.0549656474505489	189	0	NA
JI435_420140	QRD03691.1	6.92454298931515	-1.12752632658037	0.831210974303326	-1.35648633311826	0.174944480898026	0.276035056796421	279	0	NA
JI435_160160	QRD03692.1	594.87438354414	0.757782981920646	0.190473928356973	3.97840790315651	6.93782745226541e-05	0.000341094806745376	2141	0	GO:0055114|GO:0016614|GO:0050660
JI435_160150	QRD03693.1	1966.99934606773	-0.432063744882884	0.306910208024978	-1.40778551376082	0.159194591162231	0.256151312073507	1665	0	NA
JI435_160140	QRD03694.1	3882.7431426177	0.151075771967073	0.142978998338822	1.05662911142421	0.2906808890478	0.408741458503959	333	0	NA
JI435_160130	QRD03695.1	3204.07081884565	-0.822267974836662	0.360784918352471	-2.27910850207254	0.0226606162446324	0.0527537905347321	2315	0	NA
JI435_160120	QRD03696.1	1.31347368917115	2.76503076113937	1.76356383881136	1.56786542130678	0.116912543132114	0.199639994829273	1101	0	NA
JI435_160110	QRD03697.1	2.2070155223576	-1.25273289430521	1.47382661507013	-0.849986614094087	0.395332528446785	0.515965078953647	153	0	NA
JI435_160090	QRD03698.1	21330.7969923365	-1.27577740820357	0.207312488832613	-6.15388593030519	7.56070744661718e-10	9.11250112240764e-09	1578	1	GO:0000077|GO:0006281|GO:0031509|GO:0034729|GO:0018024|GO:0031493|GO:0005634
JI435_420150	QRD03699.1	9428.68076957641	2.62693049461405	0.268984535134168	9.766102327421	1.57390967488999e-22	6.62522473544038e-21	359	1	NA
JI435_160080	QRD03700.1	19839.6985142477	2.49808007530411	0.316098261877198	7.90285925796896	2.72577304078737e-15	6.29816526244972e-14	1102	1	NA
JI435_160070	QRD03701.1	10433.2561504395	1.28712351783982	0.630978939670251	2.0398834840866	0.0413619321168544	0.0866791149204221	3128	0	GO:0007165
JI435_420160	QRD03702.1	570.76753845136	1.23232746962009	0.727159591425942	1.69471390345485	0.0901297068671741	0.162075266467502	224	0	NA
JI435_160060	QRD03703.1	2749.91566327024	0.510789822286844	0.637230463654199	0.801577845725892	0.422797197118571	0.542888820764695	371	0	NA
JI435_442290	QRD03704.1	46.8864861736597	3.36532962521414	1.16574989943864	2.88683672787336	0.0038913610541485	0.011930139911096	498	1	NA
JI435_160050	QRD03705.1	39270.3357097413	5.28632304883101	1.2443903527235	4.2481228155307	2.15569213609543e-05	0.000118486426846926	363	1	NA
JI435_160040	QRD03706.1	3123.93245357182	1.39980397331018	0.530954132404213	2.63639340553153	0.00837925220518935	0.0228764750363542	814	1	GO:0006807|GO:0036361
JI435_160030	QRD03707.1	1534.66770193872	-0.220762150761232	0.793691405508284	-0.278146076962815	0.780900226392303	0.847532660031113	1380	0	GO:0005515
JI435_160020	QRD03708.1	1109.89759970283	0.0729107314335973	0.757194710550766	0.0962905979369081	0.923289778148592	0.949647149340447	654	0	NA
JI435_160010	QRD03709.1	30.6754072505348	-4.08958631027275	0.598714426406398	-6.8306126091186	8.45527770775817e-12	1.30481354535513e-10	798	1	NA
JI435_160000	QRD03710.1	1.10425276042041	-2.35509778095601	1.88042952541977	-1.25242544276169	0.210414880143741	0.318752489909537	3684	0	NA
JI435_442300	QRD03711.1	32.5401649851713	0.330275352494532	0.398390872942887	0.82902339116057	0.407091171276819	0.528109883189686	363	0	NA
JI435_309550	QRD03712.1	84.6528501940132	0.00770102360567844	0.363520521496701	0.021184563594846	0.983098427987183	0.988153665485551	704	0	NA
JI435_159960	QRD03713.1	1083.45143539621	-0.0602888817422611	0.15004126952781	-0.401815326756393	0.687819941557912	0.773973792505383	1482	0	NA
JI435_159950	QRD03714.1	99.4932288649021	-0.097997631927651	0.324241287701152	-0.302236746660018	0.762471593500247	0.832900303125976	1095	0	GO:0003676|GO:0004523
JI435_420170	QRD03715.1	321.068234694034	0.702837907729681	0.175437406838831	4.00620324019811	6.17025619711395e-05	0.000306592596554352	571	0	GO:0008270
JI435_159940	QRD03716.1	8790.99257896056	0.852091779920841	0.222201744822661	3.83476637683875	0.000125683697987489	0.000577045617703897	917	0	GO:0006096|GO:0003824|GO:0004807
JI435_159930	QRD03717.1	2363.01289734754	0.0593742564225801	0.189271790316553	0.313698392788898	0.753750121569911	0.826398979267481	464	0	NA
JI435_159920	QRD03718.1	3959.55412580626	-0.140465128121057	0.187195311888085	-0.750366698312587	0.453033881949378	0.571917021485496	1232	0	GO:0003676|GO:0030619
JI435_420180	QRD03719.1	1205.79184362369	-0.173054745915006	0.22761023470335	-0.76031179415351	0.447068233620785	0.566187901571298	196	0	NA
JI435_159910	QRD03720.1	2394.68421313921	-0.0598631131697839	0.693558144918195	-0.086313041824121	0.931217571290968	0.954695080896568	1623	0	GO:0016020
JI435_159900	QRD03721.1	2321.1239951053	0.496034790982408	0.202329564495233	2.45161794431725	0.0142215570872342	0.0356188217710612	802	0	GO:0009116
JI435_159890	QRD03722.1	241.776819334876	-0.00234807629503745	0.211941070421806	-0.0110789111820767	0.991160488647971	0.993673010077662	432	0	NA
JI435_159880	QRD03723.1	27.2537967945455	4.51970227301418	0.733046745500297	6.165639914177	7.01986671758981e-10	8.50889903060102e-09	879	1	NA
JI435_159870	QRD03724.1	55.6720245682441	-0.235010922124692	1.15132895878937	-0.204121437518437	0.838258602285585	0.889907346929813	649	0	NA
JI435_159840	QRD03727.1	976.846575769556	-0.556703070589429	0.19165004381261	-2.9047896860058	0.00367499948387281	0.011328084325311	1535	0	GO:0055085|GO:0022857
JI435_159830	QRD03728.1	407.099822105011	-0.614806022537592	0.274794746770016	-2.23732815042546	0.0252649006633739	0.0577803793277752	1059	0	NA
JI435_159820	QRD03729.1	464.940691149017	-0.656200786169625	0.228980505505133	-2.86574957427944	0.00416023201062355	0.0126540700362483	680	0	GO:0055114|GO:0051920
JI435_159810	QRD03730.1	3041.66605679187	-0.44328022651313	0.215157378114311	-2.06026040286482	0.0393736532023895	0.0831993472117092	1474	0	GO:0016567|GO:0004842|GO:0005515
JI435_159800	QRD03731.1	2975.42969639854	-0.0141555517218367	0.230444326653086	-0.0614272085905878	0.951018983948218	0.96764972486024	1498	0	NA
JI435_159790	QRD03732.1	2096.09763140649	0.0569860508836439	0.36361847011502	0.156719351647946	0.875466035131984	0.916364583828062	822	0	NA
JI435_159780	QRD03733.1	2588.2468236781	-1.51145449732408	0.29983671504315	-5.04092534867373	4.63286177209216e-07	3.61571580065165e-06	2911	1	GO:0005975|GO:0003824|GO:0004553|GO:0030246
JI435_159770	QRD03734.1	1414.88975205643	-1.31490606499048	0.218433318750116	-6.0197138079228	1.74725722704405e-09	2.00228142878108e-08	801	1	NA
JI435_159760	QRD03735.1	1967.10125714868	0.120024905399224	0.265639134907677	0.451834423572187	0.651388268796112	0.745107210543263	429	0	NA
JI435_159750	QRD03736.1	26.1486823779068	-0.88584504681389	0.43678572329011	-2.02809982007017	0.0425500612867142	0.0886579097548755	252	0	NA
JI435_159740	QRD03737.1	1395.12971352272	-0.266136205086643	0.256541092159951	-1.03740185576473	0.299548613828875	0.418292746480316	568	0	NA
JI435_159730	QRD03738.1	233.697809797446	0.00975789857617851	0.348432747156465	0.0280051133419922	0.977658072890554	0.985014111474421	1515	0	NA
JI435_159720	QRD03739.1	451.007374853896	0.17367618514421	0.339482290889176	0.511591295938635	0.608937078434134	0.709828512851779	2529	0	GO:0006351|GO:0006355|GO:0000981|GO:0003677|GO:0008270|GO:0005634|GO:0042025
JI435_159700	QRD03740.1	2369.51326312575	-1.04832697880702	0.329404767427651	-3.18248878725555	0.0014601516940209	0.00509465320240447	1845	1	GO:0055085|GO:0022857|GO:0016020
JI435_159690	QRD03741.1	987.853945761271	-0.591553349603901	0.261706229305143	-2.26037168153978	0.0237981925307769	0.0549656474505489	1878	0	GO:0005975|GO:0004553
JI435_159680	QRD03742.1	1023.70190056232	-6.8397630668054	0.382985490175037	-17.8590657930132	2.45717511429847e-71	9.7178418590139e-69	933	1	GO:0004601
JI435_159670	QRD03743.1	1447.23390387068	0.551210395374154	0.250197119426536	2.20310448272768	0.0275873853224562	0.0620898722596202	1644	0	GO:0006979|GO:0055114|GO:0004601|GO:0020037
JI435_159660	QRD03744.1	781.692784162535	-1.15705983544113	0.790887162062006	-1.46298978026706	0.143470175402435	0.235748054123554	2030	0	GO:0055114|GO:0016614|GO:0050660
JI435_159650	QRD03745.1	3400.94620228949	-0.908231790301984	0.324047647420619	-2.80277236243312	0.00506654162231246	0.0149742104325766	7658	0	GO:0055114|GO:0003824|GO:0016491|GO:0016740|GO:0031177
JI435_420190	QRD03746.1	112.565925186858	-0.100736163971462	0.362535259506297	-0.277865838783917	0.781115348297537	0.84760385484609	484	0	NA
JI435_159640	QRD03747.1	337.801701982721	-0.132454611849204	0.381346386849946	-0.347334120413007	0.728340320110109	0.806784648778293	1047	0	NA
JI435_159630	QRD03748.1	93.7872110730624	-0.0345059458513856	0.708368500556201	-0.0487118580573417	0.961148925732246	0.974275421229693	2113	0	GO:0055114|GO:0005506|GO:0016705|GO:0020037
JI435_159610	QRD03749.1	1644.07910180556	0.647591710350539	0.251992961219153	2.56988015545141	0.0101733702561132	0.0270114495824296	1138	0	GO:0006355|GO:0003700|GO:0005515
JI435_159600	QRD03750.1	1336.72427576758	1.36097394071165	0.508538559169422	2.67624532333296	0.00744521258412142	0.0207528741526912	1702	1	GO:0055114|GO:0016491|GO:0050660|GO:0071949
JI435_159590	QRD03751.1	4141.15104881674	-2.32628916456328	0.491499333148719	-4.73304643092851	2.21174869072137e-06	1.50572450898349e-05	812	1	NA
JI435_159580	QRD03752.1	2108.149549251	-1.76977713951222	0.360325919530443	-4.91160098007519	9.03357437508398e-07	6.67934634011644e-06	1787	1	NA
JI435_163640	QRD03753.1	177.02252306697	-1.10969941446215	0.390226148104305	-2.84373412661607	0.00445882373223438	0.0134301729348881	1227	1	NA
JI435_163650	QRD03754.1	99.4862147617148	-0.615666450710491	0.346517844413918	-1.77672365402075	0.0756137184956694	0.140950005123025	342	0	NA
JI435_163660	QRD03755.1	710.208771677731	-3.67976363053604	0.205494435327411	-17.9068772576402	1.04221076267116e-71	4.21996100713944e-69	2646	1	GO:0005975|GO:0004553
JI435_163670	QRD03756.1	4119.73234462683	0.274961173139453	0.232401455502384	1.18313016820427	0.236757563255787	0.349656892811803	1185	0	GO:0071949
JI435_420200	QRD03757.1	95.0771798798976	0.563226293855986	0.271501203337266	2.07448912539932	0.0380339076718595	0.0808704960338262	245	0	NA
JI435_420210	QRD03758.1	177.396725404411	0.512704742700594	0.185606208366181	2.76232539425127	0.00573912494860653	0.0166836852779492	312	0	NA
JI435_420220	QRD03759.1	207.010017315532	0.618282451041561	0.181621775263458	3.40423085362253	0.000663506519331077	0.00253108835077261	327	0	NA
JI435_309770	QRD03760.1	190.34664308025	0.842641463803569	0.275969648512234	3.05338456002786	0.00226275762441732	0.00744590869985313	1256	0	NA
JI435_163690	QRD03761.1	1899.05501879867	-1.13939711253295	0.475486710441956	-2.39627541109172	0.0165626401326668	0.0404167395747067	2553	1	GO:0005975|GO:0003824|GO:0004553|GO:0030246
JI435_163700	QRD03762.1	2638.1931419866	-1.25639736211656	0.428805173490604	-2.92999581112585	0.00338966573187199	0.0105692437543482	1659	1	GO:0055085|GO:0022857
JI435_163710	QRD03763.1	1434.13054744234	0.0579085747319205	0.27719704597261	0.20890761850919	0.834520356672656	0.887329674784925	2056	0	GO:0006355|GO:0000981|GO:0008270|GO:0042025
JI435_163720	QRD03764.1	82.5491730371626	4.39753778095901	0.629176680074688	6.98935278471698	2.76157214931775e-12	4.54630164291361e-11	762	1	NA
JI435_309780	QRD03765.1	1065.7039861305	-0.551090477130785	0.212837965706071	-2.58924894016249	0.00961855321101401	0.0257230878922007	1062	0	GO:0005525
JI435_163740	QRD03766.1	50.6551375852953	0.775314470423612	0.333732382857939	2.32316224090739	0.0201704383768687	0.0478007908357063	1436	0	NA
JI435_163750	QRD03767.1	3063.92646103835	0.246548465440053	0.172751893279968	1.42718242190543	0.153527319868704	0.248869087950356	1438	0	GO:0005096
JI435_420230	QRD03768.1	3272.23166320568	-0.932260587081313	0.390445720206531	-2.3876829449896	0.0169549617836799	0.0411908685847514	207	0	NA
JI435_163760	QRD03769.1	17065.3832660708	-0.966099296226717	0.409363250285448	-2.36000494805789	0.0182746913086759	0.0439885917049317	1524	0	NA
JI435_420240	QRD03770.1	422.842347505873	1.38159697429961	0.467854291166053	2.95304970027355	0.00314651299252388	0.00990551646628307	309	1	NA
JI435_420250	QRD03771.1	444.49887448976	0.543716528733608	0.364064421525576	1.49346241100742	0.135316186596487	0.224835082487529	305	0	NA
JI435_163780	QRD03772.1	5794.24031637595	0.176292909216892	0.186589552929158	0.944816611913018	0.344752509447998	0.465158773061936	1034	0	NA
JI435_163790	QRD03773.1	4375.16726179413	0.856266790532003	0.230695742303564	3.71167140746479	0.000205895166722231	0.000897118423079236	597	0	NA
JI435_163820	QRD03774.1	39.9286886571224	-3.26667635447956	0.461103937937119	-7.08446856709569	1.3957888778558e-12	2.36657882919399e-11	612	1	NA
JI435_420260	QRD03775.1	60.8316445163395	-2.35356419539187	0.580225378911509	-4.05629309046617	4.98576893786445e-05	0.000253628437204077	639	1	NA
JI435_309790	QRD03776.1	83.2276960230498	-2.2638566466909	0.51424742232896	-4.40227125775018	1.07123506099394e-05	6.29271967090259e-05	576	1	NA
JI435_163830	QRD03777.1	2633.62938050672	1.73081294145364	1.12284622509526	1.54145144969143	0.123206950436809	0.208566334772883	1429	0	GO:0055085|GO:0016020
JI435_163840	QRD03778.1	729.901493493417	1.42525672377822	1.05968312436553	1.34498388339588	0.178630439242519	0.280419943668261	288	0	NA
JI435_163850	QRD03779.1	3347.46601844299	-0.027322141505082	0.193186172084284	-0.14142907440167	0.887530987056017	0.924587096553628	2331	0	GO:0055114|GO:0016491
