## Supplementary data S1 for "The Velvet transcription factor PnVeA regulates necrotrophic effectors and secondary metabolism in the wheat pathogen *Parastagonospora nodorum*" (part 3 of 3)

	protein_id	baseMean	log2FoldChange	lfcSE	stat	pvalue	padj	width	diffExp	GOIDs_list
JI435_309800	QRD03780.1	269.10725184938	-0.764819249083518	0.235251898050845	-3.25106515790244	0.00114973504558401	0.00413544716269069	762	0	NA
JI435_163860	QRD03781.1	747.65341644369	-0.969470233346168	0.282973734005896	-3.42600784751976	0.000612522684918019	0.00235455713827211	1599	0	NA
JI435_163870	QRD03782.1	1.63381719265394	0.0920986147591219	1.31362941496929	0.0701100429920528	0.944106073222722	0.963019906503456	681	0	NA
JI435_163880	QRD03783.1	0.915442856968338	-1.98757917368732	2.28503561756054	-0.869824154342603	0.384396509251213	0.505281562822614	669	0	NA
JI435_420270	QRD03784.1	24.1579923118001	-2.07097894270112	0.651561106714805	-3.17848766809159	0.00148045515649074	0.00515914352280359	531	1	NA
JI435_163890	QRD03785.1	7178.64787582617	-0.0864831639298343	0.923051903993108	-0.0936926337031639	NA	NA	1128	0	GO:0055114|GO:0016491
JI435_163910	QRD03786.1	1088.89440902237	-1.52948987252931	0.199029745914243	-7.6847300663707	1.5331991727802e-14	3.29211933488637e-13	1709	1	GO:0055114|GO:0004497|GO:0005506|GO:0016705|GO:0020037
JI435_420280	QRD03787.1	306.751959025438	-0.958880909287091	0.235587730030931	-4.07016489849109	4.6979872648771e-05	0.000240644492248494	415	0	NA
JI435_163920	QRD03788.1	237.544295304847	-0.975655094092104	0.281819552614214	-3.4619851072849	0.000536206825336515	0.00209963925205452	259	0	NA
JI435_201850	QRD03789.1	1065.04768450985	-1.44383801815641	0.170950236961677	-8.44595505579839	3.01569707927376e-17	8.44892002143815e-16	1926	1	NA
JI435_163940	QRD03790.1	4415.87665854391	-0.0173521270155317	0.302365991938601	-0.0573878262706714	0.954236260249714	0.969887127633104	1772	0	GO:0006457|GO:0005524|GO:0051082
JI435_163950	QRD03791.1	2745.0882691952	-0.500676539186003	0.232202219516178	-2.1562091018304	0.0310673411528758	0.0683835365837181	1121	0	NA
JI435_163960	QRD03792.1	110.463627680583	-1.75882863829774	0.332241323024401	-5.29382866130884	1.19781667586898e-07	1.02568330260966e-06	1365	1	GO:0004601
JI435_163970	QRD03793.1	2040.38558252575	-0.389977941876469	0.13789638068013	-2.828050598232	0.00468324038214127	0.0139945854750825	1234	0	GO:0046872
JI435_442370	QRD03794.1	535.184417470876	-0.537913785824397	0.227673671919052	-2.36265256887344	0.0181446710932877	0.0437003649075839	282	0	NA
JI435_163980	QRD03795.1	20138.5445413828	-0.147367243581154	0.159176117467581	-0.925812527191264	0.354543415811852	0.474871369873555	5532	0	GO:0032065|GO:0005515|GO:0005543|GO:0005938
JI435_420290	QRD03796.1	3054.23895367861	0.228600288156876	0.237649967760609	0.961920131153359	0.336089725378746	0.455821187478344	232	0	NA
JI435_163990	QRD03797.1	3177.54397899843	-0.838989091716485	0.280643971605392	-2.98951403415916	0.00279421611041756	0.00894548930228934	1166	0	NA
JI435_420300	QRD03798.1	83.701596426969	-1.29430650339279	0.371305788804824	-3.48582365914348	0.000490624308531235	0.00194171677702634	269	1	NA
JI435_164000	QRD03799.1	2821.46167702376	-1.41108955738045	0.384564387482254	-3.66931937358753	0.000243197100101106	0.00104150337051609	1235	1	NA
JI435_420310	QRD03800.1	229.704830920775	-0.389585383656799	0.560673549231768	-0.694852439874516	0.487147780703275	0.603909838069682	523	0	NA
JI435_420320	QRD03801.1	422.167960358228	-2.19669977257676	0.245598741450639	-8.94426314891461	3.74439436999508e-19	1.23166674383243e-17	395	1	NA
JI435_164010	QRD03802.1	2871.81768077706	-1.012161557037	0.421105341320625	-2.40358280391971	0.0162352897160872	0.0397768793074785	807	1	NA
JI435_164040	QRD03803.1	282.180575415536	-0.670292565035975	0.412651819993665	-1.62435383187275	0.104300314397866	0.181921143246165	2094	0	GO:0009116
JI435_164060	QRD03804.1	5.12469804405978	-4.74062651048018	1.35432820284609	-3.50035279522192	0.000464642781520223	0.0018466265815688	486	1	NA
JI435_309810	QRD03805.1	212.145531137382	-0.385553870024373	0.280641566193513	-1.37383023924018	0.169494390957731	0.268982979901752	653	0	NA
JI435_164090	QRD03806.1	71.0864584626664	-1.33770158496042	0.43233831919601	-3.09410830723506	0.001974054072726	0.00661492878044894	418	1	NA
JI435_309820	QRD03807.1	168.36408550744	-1.03932200273798	0.390210825026524	-2.66348839160815	0.00773350801324409	0.0214029113704757	805	1	NA
JI435_164100	QRD03808.1	1139.01792972422	-0.830942934428582	0.303841341931023	-2.73479220815586	0.00624196656767742	0.017900654881943	759	0	GO:0000350
JI435_164110	QRD03809.1	741.168659989806	-0.220816352637823	0.264156327758163	-0.835930581378997	0.403193957036885	0.524293961872554	615	0	GO:0042255|GO:0003723|GO:0005634
JI435_164120	QRD03810.1	1268.68299207201	-1.2534124652443	0.283016233203521	-4.42876527277839	9.47740996017399e-06	5.63147567374979e-05	2049	1	NA
JI435_309830	QRD03811.1	140.074432872912	0.360100476868945	0.330884486356785	1.08829664646368	0.276464170528592	0.393007580373588	1424	0	GO:0006468|GO:0004672|GO:0005524
JI435_164130	QRD03812.1	102.595446865137	0.31557403365976	0.708534199921166	0.445389980744573	0.656037951555678	0.748663360901614	1277	0	NA
JI435_164140	QRD03813.1	4.76397864303991	-0.418061077689692	1.19951618988075	-0.34852474790795	0.727446131341311	0.806135078169578	1681	0	NA
JI435_442420	QRD03814.1	348.971635265449	0.392534166775155	0.284948554790151	1.37756152883188	0.168338705669251	0.267473421340865	1944	0	NA
JI435_164170	QRD03815.1	353.493063167421	-0.0144186383371909	0.183604170053324	-0.078531104892679	0.937405588490798	0.958369570630908	1754	0	GO:0055085|GO:0022857|GO:0016020
JI435_309840	QRD03816.1	470.084130231761	-0.604059439728539	0.226898269189796	-2.66224789587644	0.00776206900964229	0.0214602090030852	2336	0	GO:0008239|GO:0016787
JI435_164190	QRD03817.1	433.200854431491	3.26969180671452	1.1432119485014	2.86009240106409	0.00423517589065431	0.012849848563152	969	1	NA
JI435_442440	QRD03818.1	111.155442369577	-0.457611025328179	0.85304871930187	-0.536441840863069	0.591653220807738	0.696115585516562	2120	0	NA
JI435_164210	QRD03819.1	3268.464302968	-0.871632440464754	0.255291384381218	-3.4142650077183	0.00063954336419947	0.00245010129060266	1363	0	NA
JI435_164220	QRD03820.1	5405.42277531234	0.279229554771374	0.625738363357126	0.446240107883573	0.655423813954033	0.748251487508861	1176	0	GO:0055114|GO:0008270|GO:0016491
JI435_420330	QRD03821.1	787.711244196542	2.0997440906602	0.628244029759751	3.34224280883842	0.000831043298757705	0.00309114661825755	225	1	NA
JI435_164230	QRD03822.1	4898.10881666662	0.932804601793264	0.557062945947044	1.67450484470374	0.0940314230654475	0.167515019971821	1613	0	GO:0008641
JI435_164250	QRD03823.1	3807.89152211914	-0.528719571936648	0.21369443187151	-2.47418506559195	0.0133540501204913	0.0338549457884728	990	0	GO:0003676|GO:0016787|GO:0046872
JI435_164260	QRD03824.1	1195.49631101053	0.256812303773364	0.612757362700622	0.419109290896985	0.675136260910636	0.763896690156106	440	0	NA
JI435_164270	QRD03825.1	8426.25010806791	0.439698152395481	0.193542856664898	2.27183870266407	0.0230962543077144	0.0535845703624818	1189	0	GO:0016020
JI435_164280	QRD03826.1	624.397673308746	1.1870268180818	0.78504533324155	1.51204875415337	0.130521460138659	0.218490791526531	846	0	NA
JI435_164290	QRD03827.1	797.424285453317	1.20641928412698	0.74694262439122	1.6151431779787	0.10627969233631	0.184748282517764	1101	0	NA
JI435_136970	QRD03828.1	2062.42411955722	0.168305876954395	0.331808768773751	0.507237580177264	0.611988129692688	0.712791598764048	3044	0	GO:0005975|GO:0030259|GO:0008194|GO:0016758
JI435_420340	QRD03829.1	497.808800071358	0.585197220182958	0.173841050124927	3.36627752629439	0.000761900123786076	0.00286086851514816	513	0	NA
JI435_136980	QRD03830.1	14.2105614088488	-0.154554044023262	0.482714549555934	-0.320176891633869	0.748834239691109	0.822494030884647	1271	0	GO:0016491
JI435_136990	QRD03831.1	702.240435860066	-0.543070584156442	0.206269873258843	-2.63281581346083	0.00846802554155074	0.0230559145628581	995	0	NA
JI435_137000	QRD03832.1	295.472533117967	-3.05097860943747	0.553623453214249	-5.51092731300304	3.56948116999244e-08	3.34081435205786e-07	1372	1	GO:0044237|GO:0055114|GO:0005506|GO:0051537
JI435_137010	QRD03833.1	3620.02993343951	-0.764177307385203	0.370763017796123	-2.06109366551065	0.0392941050351635	0.0830725447821968	1983	0	GO:0055114|GO:0016614|GO:0050660
JI435_137020	QRD03834.1	591.848347963505	-0.331926117628428	0.193878643235517	-1.71203033036092	0.086891079127834	0.157316053619498	875	0	GO:0006357|GO:0003712|GO:0016592
JI435_137040	QRD03835.1	2597.64700211774	0.336718619733454	0.331065790958163	1.01707463872643	0.309117923980366	0.428013305260552	1889	0	GO:0003824|GO:0004571|GO:0005509|GO:0016020
JI435_137050	QRD03836.1	2481.5965068399	-0.243098124380153	0.235718197172694	-1.03130826256088	0.302396284882542	0.421071908680301	2667	0	GO:0032790|GO:0003924|GO:0005525|GO:0005739
JI435_137060	QRD03837.1	9703.6264055202	0.565633384486708	0.365908108671532	1.5458345171423	0.12214453850076	0.207035784086906	2021	0	GO:0015031|GO:0042147|GO:0035091|GO:0030904
JI435_137070	QRD03838.1	2362.10044690351	2.01437387429581	0.437344434342744	4.60592090836385	4.10644457794244e-06	2.64924872885012e-05	2241	1	NA
JI435_137080	QRD03839.1	502.661962670502	1.41604320616053	0.181888469270668	7.7852280127407	6.95875930866431e-15	1.53689169874215e-13	4197	1	NA
JI435_137100	QRD03840.1	1788.94984982941	-0.686066185374304	0.192069287754914	-3.57197235119517	0.000354302823985126	0.00145251396305292	5233	0	NA
JI435_137110	QRD03841.1	8273.56140338545	-1.10613910897949	0.190734711623446	-5.79935922289419	6.65687952536732e-09	7.0358541459538e-08	1669	1	GO:0008374
JI435_137120	QRD03842.1	3520.683662381	-0.992845038300551	0.307331776910505	-3.23053166932903	0.00123560215159025	0.00439871262088002	2157	0	GO:0005515
JI435_137130	QRD03843.1	4944.79973955753	0.377769067995025	0.557701778887301	0.677367514854858	0.498172804030866	0.614308368163941	1339	0	GO:0055085|GO:0022857|GO:0016020
JI435_137140	QRD03844.1	12103.5760363416	0.181925261584405	0.33994296602468	0.535164070937702	0.592536408541225	0.697010041063296	1251	0	GO:0006413|GO:0003743|GO:0005515
JI435_137150	QRD03845.1	2679.30150603512	1.12547467453641	0.513094212390667	2.19350491071118	0.0282710211691155	0.0633155591796092	1740	0	GO:0009228|GO:0003824|GO:0004417|GO:0004789
JI435_137160	QRD03846.1	7773.88349292405	-0.31661231389203	0.250918422719732	-1.26181374193347	0.207015816180155	0.314852624708009	2116	0	NA
JI435_420350	QRD03847.1	611.347994043622	-0.347092214465683	0.220745974761518	-1.57236033336808	0.115867008085056	0.198209040019129	526	0	NA
JI435_137170	QRD03848.1	5641.61567816381	-0.537324187352549	0.183489990801018	-2.92835693656576	0.00340758609054377	0.0106153890924688	1457	0	GO:0055114|GO:0016491
JI435_137200	QRD03849.1	1787.30854592662	3.96751667058873	0.795651066002353	4.98650330542886	6.14818551165369e-07	4.70126091776901e-06	1237	1	GO:0055114|GO:0003824|GO:0010181|GO:0016491
JI435_137210	QRD03850.1	533.5961998185	0.614940139745036	0.422777563460158	1.45452406393602	0.145801066806967	0.238826135823472	3047	0	NA
JI435_420360	QRD03851.1	68.0186001693887	0.798163138373436	0.364307209196408	2.19090679027196	0.0284585382664226	0.0635960449091698	421	0	NA
JI435_137220	QRD03852.1	1579.99665763727	0.543168044883344	0.458840822033161	1.1837831744711	0.236498904270708	0.349396261491413	511	0	NA
JI435_420370	QRD03853.1	99.3051988144513	0.180337018434129	0.381158058724109	0.473129228955018	0.636120984790804	0.732223735437418	365	0	NA
JI435_420380	QRD03854.1	28.4390515438247	0.916788574479656	0.480671715336164	1.90730709802321	0.0564808315900057	0.111570800559837	307	0	NA
JI435_420390	QRD03855.1	75.2957498755172	0.0915051155260399	0.28574619342008	0.320232141785759	0.748792359444665	0.822494030884647	390	0	NA
JI435_137230	QRD03856.1	875.23252556244	-0.83429623421664	0.271876320653676	-3.06866089775943	0.00215020506430167	0.0071117772629716	603	0	NA
JI435_137240	QRD03857.1	1608.6043289451	2.5144396852851	0.657760459819498	3.82272854463631	0.000131983052770532	0.000602551354474004	339	1	NA
JI435_137250	QRD03858.1	15012.2651905995	2.65560919903943	0.660338483969665	4.02158781217032	5.7807149831782e-05	0.000289052746262653	555	1	NA
JI435_420400	QRD03859.1	105.105793611606	2.57783722774573	1.17513216919445	2.19365727134578	0.0282600577964809	0.0633104867037452	309	0	NA
JI435_137260	QRD03860.1	63.1427711874729	2.5751882182671	1.04661805187175	2.4604851919587	0.0138749297633307	0.0349255558844288	393	1	NA
JI435_420410	QRD03861.1	7.91835134037844	2.98895321017705	1.65298935991555	1.80821079836216	0.0705736986255922	0.13333810896865	253	0	NA
JI435_420420	QRD03862.1	5.32155325692937	3.32177872778	1.18294586668953	2.80805641349928	0.00498414948379928	0.0147614848696431	323	1	NA
JI435_137270	QRD03863.1	12.7055498253844	2.67260068938655	0.817996688436409	3.26725123361464	0.00108597260981563	0.00392269545508168	1308	1	NA
JI435_137280	QRD03864.1	19.3080350812987	-0.924071318675136	1.15308263591722	-0.801392103125445	0.422904685354831	0.542909117471447	1161	0	NA
JI435_137290	QRD03865.1	189.10769208703	0.282657117330905	0.325273078073643	0.86898405181541	0.384855853916722	0.505667824438521	525	0	NA
JI435_137300	QRD03866.1	901.304430451539	0.706277743345365	0.429323921015085	1.64509292115719	0.0999506501909583	0.175704026994773	1958	0	NA
JI435_137310	QRD03867.1	34.058883174588	-0.257550076268745	0.437119001802226	-0.589198994339928	0.555727791704652	0.664840437968999	817	0	GO:0003676|GO:0004523
JI435_137320	QRD03868.1	8281.53229119364	-0.292042489194606	0.38961732458313	-0.749562380233157	0.45351831538911	0.57229819804339	1013	0	NA
JI435_137330	QRD03869.1	532.405050228497	0.703227536742295	0.477298874557121	1.47334840752518	0.140657114179999	0.23218936941808	522	0	NA
JI435_137340	QRD03870.1	483.53751910349	0.547527402252946	0.22371367284961	2.44744720015847	0.0143872203373992	0.0359860375140182	1346	0	NA
JI435_137350	QRD03871.1	11720.3950712273	-0.427637604805659	0.163501247659123	-2.61550055995428	0.00890967751484235	0.024081051464941	559	0	GO:0006412|GO:0003735|GO:0005840
JI435_137360	QRD03872.1	2175.18441439174	0.25915267651468	0.149788081226749	1.73012882194796	0.0836072617866108	0.152671007617642	2172	0	GO:0006338|GO:0006355|GO:0043486|GO:0005634
JI435_420430	QRD03873.1	855.68153138064	0.410802581103749	0.224900588161187	1.82659629511207	0.06776049084791	0.129171046671848	449	0	NA
JI435_137370	QRD03875.1	11619.150553645	0.834251704291107	0.223031171402745	3.74051617558261	0.000183642726557561	0.000808655672666464	3427	0	GO:0003676|GO:0003723
JI435_137380	QRD03876.1	800.942317330406	-0.266890386962139	0.253281549081534	-1.05373007994445	0.292006513199227	0.410096850562892	704	0	GO:0006189|GO:0009058|GO:0004644|GO:0016742
JI435_137390	QRD03877.1	90.1946903913529	0.750638386929306	0.353717512097548	2.1221408645504	0.0338259106774434	0.0732980933971207	576	0	GO:0005515
JI435_420440	QRD03878.1	87.1474899088053	0.524190890323441	0.282605145387022	1.85485260576403	0.0636172774859411	0.122911158537543	363	0	NA
JI435_137400	QRD03879.1	3093.55875255945	-0.305819919525562	0.331683848877634	-0.92202234314516	0.356516921355436	0.476682660945872	1427	0	GO:0030001|GO:0055085|GO:0046873|GO:0016020
JI435_137410	QRD03880.1	1247.11732627946	-0.371934988833642	0.305187705211041	-1.21870895348305	0.222954678465632	0.333852889142075	1694	0	GO:0006325|GO:0016573|GO:0031509|GO:0004402|GO:0005634
JI435_137420	QRD03881.1	2167.62860550589	0.107916746681052	0.177513185460158	0.607936511314951	0.543229582733375	0.654446180501825	2100	0	GO:0055114|GO:0003958|GO:0010181|GO:0016491
JI435_137430	QRD03882.1	10688.382710329	-0.744347455968153	0.172053958512978	-4.32624429220563	1.51673205958237e-05	8.61507862567063e-05	1273	0	GO:0003676
JI435_137440	QRD03883.1	6.97768220963107	1.19506652081917	0.752370643819787	1.5884013160745	0.112195620077058	0.193312939719397	620	0	NA
JI435_137450	QRD03884.1	796.731183401423	-0.165378631961721	0.233894367714607	-0.70706547394725	0.479525790596151	0.597366988317993	438	0	NA
JI435_137460	QRD03885.1	3956.64702807256	-0.705999301282074	0.265772710779936	-2.65640252985437	0.00789792786130536	0.0217791732137764	1473	0	NA
JI435_137480	QRD03886.1	2112.68960898072	0.267520662141457	0.565635154163498	0.472956215985348	0.636244416803331	0.732316247184937	1025	0	NA
JI435_137490	QRD03887.1	2289.96052876674	-0.841529851531739	0.230047769611791	-3.65806568327888	0.000254125928541375	0.00108176859593858	1275	0	GO:0006370|GO:0004484|GO:0031533
JI435_137500	QRD03888.1	987.233107390944	0.0423628438317553	0.635859987860433	0.0666229117109562	0.946881905358924	0.964705886299599	1083	0	NA
JI435_137510	QRD03889.1	399.975282570573	1.45992632108083	0.839964432548474	1.73808111928189	0.0821965212480149	0.15057998926465	1030	0	GO:0005975|GO:0003824|GO:0016810
JI435_137520	QRD03890.1	5243.88516076689	0.690666166146377	0.115992575904531	5.95439976016085	2.61028056193139e-09	2.91275795513158e-08	2081	0	GO:0006351|GO:0006355|GO:0000981|GO:0003677|GO:0008270|GO:0005634|GO:0042025
JI435_137540	QRD03891.1	3432.63268823631	-0.259592258234025	0.200790800539403	-1.29284936130868	0.196063164350837	0.301906027974496	1908	0	GO:0006355|GO:0000981|GO:0008270|GO:0042025
JI435_308820	QRD03892.1	1633.77965922231	-0.0226776901101286	0.220969928035751	-0.102627947213069	0.918258261280802	0.945844941934666	264	0	NA
JI435_137550	QRD03893.1	789.763742244041	-0.517452880723152	0.278458311857718	-1.85827773382305	0.0631295841160178	0.122108929421861	1024	0	GO:0016787
JI435_137560	QRD03894.1	3339.37068879696	-0.621834137213853	0.463267853441539	-1.34227776133041	0.179505951293741	0.281378763729501	1891	0	NA
JI435_137570	QRD03895.1	999.409587826782	1.04754632818019	0.275059582570345	3.80843422501844	0.00013984953464726	0.00063573407811048	2199	1	NA
JI435_137580	QRD03896.1	4202.13096985888	1.38465278029082	0.761477032220558	1.81837760260872	0.0690064392082289	0.130842179192233	1097	0	GO:0006508|GO:0004222
JI435_137590	QRD03897.1	817.994190225979	0.759986354977737	0.774773836239624	0.980913809204428	0.326635247065039	0.446380505592097	398	0	NA
JI435_137600	QRD03899.1	4715.5968950559	0.044278603760771	0.253588317464279	0.174608216196743	0.861387492179032	0.906931382614947	2069	0	GO:0034770|GO:0005515|GO:0042799
JI435_137610	QRD03900.1	2574.1851256728	0.346507242612742	0.208377899098614	1.66287904864978	0.0963366490611842	0.17076308671404	514	0	GO:0006412|GO:0003735|GO:0005840|GO:0015934
JI435_137620	QRD03901.1	3114.34989446922	-0.963825287276551	0.196270198247446	-4.91070624008551	9.07489526004849e-07	6.70406901791419e-06	520	0	GO:0006351
JI435_137630	QRD03902.1	9541.60530802223	-0.296621325257612	0.137729560388674	-2.15365041767754	0.031267597225182	0.0687353617388114	672	0	GO:0003755|GO:0005515
JI435_420450	QRD03903.1	1378.7718430951	0.0375114297205756	0.414234388853429	0.0905560492560855	0.927845355994266	0.952705263522864	716	0	NA
JI435_137640	QRD03904.1	4761.04907575543	-0.309510814105676	0.461112767113477	-0.671225860960616	0.502076656383782	0.618231581611746	959	0	NA
JI435_137650	QRD03905.1	182.552643771165	-1.1375672749676	0.458245753188947	-2.48243931787962	0.0130486290570948	0.0332192874486577	1735	1	NA
JI435_420460	QRD03906.1	479.866557533642	-0.37406448491737	0.30040946049947	-1.24518210676668	0.213064818318955	0.321877969293076	231	0	NA
JI435_137660	QRD03907.1	3683.74632935208	-0.614369466419374	0.295815596322919	-2.07686637910975	0.0378138935888405	0.0804920601909	4598	0	NA
JI435_137670	QRD03908.1	1856.82202849097	-1.13854068454154	0.318944825906728	-3.56971047047019	0.000357375991787471	0.0014623522897829	2133	1	GO:0003676|GO:0005524
JI435_442600	QRD03909.1	27.1090102358923	-0.827856613662994	0.573445009734246	-1.44365475260941	0.14883611513689	0.242931852770703	402	0	NA
JI435_137680	QRD03910.1	52.3670698575029	-0.376022397686406	0.44553424181287	-0.843980916385636	0.398680069659616	0.519577343034345	1122	0	NA
JI435_442610	QRD03911.1	2.8130551265099	-4.88975095639932	1.55999742833673	-3.13446090844699	0.00172170192027041	0.00588409623314279	630	1	NA
JI435_137710	QRD03912.1	7.04009917525809	-0.0532890473807114	0.922724834593479	-0.0577518295626981	0.953946308534187	0.969784747125569	2865	0	NA
JI435_137730	QRD03913.1	3508.25692615414	0.512492067766067	0.249779974654194	2.05177404023514	0.0401916273087431	0.0846438159767783	1573	0	NA
JI435_137750	QRD03914.1	1462.17550991097	0.133654293728503	0.453559255591686	0.294678792419628	0.768239265365903	0.837302661009445	1864	0	GO:0055114|GO:0004499|GO:0050660|GO:0050661
JI435_137760	QRD03915.1	6149.15480272823	-0.183552449385978	0.238084404446067	-0.770955366912989	0.440733387535871	0.560134134315188	1191	0	NA
JI435_420470	QRD03916.1	408.658272112743	-1.04674263391555	0.180567460221417	-5.79696160444412	6.75271435050801e-09	7.12828431066041e-08	409	1	NA
JI435_420480	QRD03917.1	413.577520235005	-0.885999509216575	0.213367354249768	-4.15246049393021	3.28919549713081e-05	0.000173930530547906	327	0	NA
JI435_137770	QRD03918.1	646.69441326366	-0.765995545974897	0.191039736442437	-4.00961370780419	6.08181608228682e-05	0.000302773314681996	399	0	NA
JI435_137790	QRD03919.1	1293.63200523751	-0.150820242253565	0.298448841229614	-0.505347052554077	0.61331510021009	0.713897097479315	376	0	GO:0000398
JI435_137800	QRD03920.1	1080.62397657615	0.593235606704895	0.340093025400456	1.74433335116581	0.0811009793333214	0.148932602204473	1051	0	NA
JI435_420490	QRD03921.1	274.352851830281	0.660474746468971	0.335543385729517	1.96837361294727	0.0490250656831883	0.0995130421351517	311	0	NA
JI435_137820	QRD03922.1	3595.05944445259	-0.359471633897	0.191346283945974	-1.87864444756344	0.0602930578247605	0.117639254402005	1843	0	GO:0003824
JI435_137830	QRD03923.1	257.920611904128	-1.93534879221444	0.262552575148406	-7.37128093723893	1.68996283647694e-13	3.24007981929276e-12	1441	1	GO:0055114|GO:0008270|GO:0016491
JI435_137850	QRD03924.1	3343.87731735489	0.0994835245493949	0.31458458821943	0.316237756949501	0.75182205122696	0.825023268911378	1402	0	GO:0000338|GO:0005515|GO:0008237|GO:0070122|GO:0008180
JI435_308830	QRD03925.1	1245.60284228857	0.366190880163875	0.34744759283874	1.05394565313289	0.29190779967146	0.410025938813319	330	0	NA
JI435_137860	QRD03926.1	68.8300635840531	-0.9874837266472	0.468838907801292	-2.10623246112016	0.0351841647429408	0.0757586611317361	1338	0	NA
JI435_137870	QRD03927.1	4959.14106755719	-1.33895268726068	0.438860300164725	-3.05097701195144	0.0022809803776968	0.00749282447423446	1690	1	NA
JI435_442650	QRD03928.1	107.122214274482	-0.223727090909745	0.430012751782113	-0.52028013118808	0.602868342073182	0.705651677260735	330	0	NA
JI435_137880	QRD03930.1	1255.6010820354	-1.89249512742017	0.37539373469508	-5.0413604504012	4.62233872087276e-07	3.60915942548954e-06	1207	1	NA
JI435_308840	QRD03931.1	448.560445240066	-5.61836805624209	0.415700017529934	-13.5154385838762	1.26797774877868e-41	1.67156818571553e-39	825	1	NA
JI435_137900	QRD03932.1	1564.42303236866	-3.22579260803475	0.417162992329947	-7.73269121984668	1.05296483642522e-14	2.28402040921521e-13	501	1	NA
JI435_137910	QRD03933.1	3856.58793821196	-0.249933539349206	0.648361261667825	-0.385484997524813	0.69987811953999	0.78349860449589	2133	0	GO:0006281|GO:0003677|GO:0003887|GO:0016779|GO:0034061
JI435_137920	QRD03934.1	1744.2741550837	-0.173206547331339	0.617943459150871	-0.280295138279068	0.779251080445723	0.846271232235541	819	0	NA
JI435_137940	QRD03935.1	6877.56626410929	0.768902754594898	0.729602909239366	1.05386470483856	0.291944864229105	0.410044132893968	1589	0	NA
JI435_137950	QRD03936.1	9432.63422980843	0.113744289757136	0.194323580729932	0.585334468055195	0.558322842892617	0.667522375297514	3259	0	GO:0016301|GO:0016773
JI435_137960	QRD03937.1	1200.5145230701	6.75754968626141	0.92115897933848	7.33592120126134	2.20201557092463e-13	4.119634411347e-12	651	1	NA
JI435_420500	QRD03938.1	251.739315985798	-0.366324616184041	0.25176856510254	-1.45500537779545	0.145667772697878	0.238676764861751	401	0	NA
JI435_137970	QRD03939.1	1849.5742535084	-0.00307888567313724	0.193556504807406	-0.0159069088181812	0.987308658260632	0.991565052995943	811	0	GO:0000398|GO:0005681
JI435_137980	QRD03940.1	1187.44531855634	-0.14058571019931	0.158176617124845	-0.888789460507616	0.374116241187861	0.494883385006282	989	0	GO:0006396|GO:0000178
JI435_137990	QRD03941.1	7236.22681457943	3.05315808449811	1.07743147437017	2.83373760385353	0.0046007091717673	0.0137876145184616	918	1	NA
JI435_138000	QRD03942.1	2595.91291705995	-0.0788959291709219	0.156569041668779	-0.503905039783188	0.61432810885048	0.714538254504566	1369	0	NA
JI435_138010	QRD03943.1	1327.73836573286	0.166248270480153	0.219271292501266	0.758185299059124	0.448340060708828	0.567508081311078	423	0	NA
JI435_138020	QRD03944.1	1222.0268191324	-0.663261344045424	0.306303950975308	-2.16536986197377	0.0303593721416662	0.0670421351306553	1662	0	NA
JI435_138030	QRD03945.1	2135.80556851169	-0.346443584246568	0.314279595319089	-1.10234195730977	0.27031303505347	0.386646162282207	1383	0	GO:0071949
JI435_138040	QRD03946.1	339.195906723837	-0.0879021394697162	0.323502548566627	-0.271720083378608	0.785837257794541	0.850827554978924	2217	0	GO:0055085|GO:0022857
JI435_442660	QRD03947.1	34.5569148348922	0.64473266905902	0.397181373075142	1.62327015506098	0.104531666551849	0.182287276597697	651	0	NA
JI435_420510	QRD03948.1	1733.8303288253	-0.544095362374948	0.317456154091205	-1.71392286891572	0.0865428924111471	0.156869369893836	357	0	NA
JI435_138070	QRD03949.1	7472.55022770169	-0.990716521594175	0.285199706994064	-3.47376416349122	0.000513211901666338	0.00202048506107965	4038	0	NA
JI435_138080	QRD03950.1	3122.36076168404	-0.610823626689198	0.238922597996422	-2.55657535876261	0.0105708171661618	0.0278795466389185	988	0	GO:0003824
JI435_138090	QRD03951.1	346.30945586557	-0.868155281398586	0.255796994450818	-3.39392291634414	0.000688990830701023	0.00261773415256962	393	0	NA
JI435_138100	QRD03952.1	136.584450945015	-0.984992826743965	0.216248550303221	-4.55491065888219	5.24078474694634e-06	3.30336491499516e-05	754	0	NA
JI435_138110	QRD03953.1	339.543866642685	-1.12122627731674	0.268061371217866	-4.18272230803993	2.88039133883696e-05	0.000154134471706298	1802	1	NA
JI435_138120	QRD03954.1	2597.6024460386	3.36751358857385	0.692541608638309	4.86254334262332	1.158869926074e-06	8.37914199099253e-06	1584	1	GO:0033609|GO:0045735
JI435_138130	QRD03955.1	9396.95439513875	2.81479738601715	0.559731574600748	5.02883438016683	4.93470379010052e-07	3.83194395682417e-06	2684	1	GO:0005515
JI435_442670	QRD03956.1	0.782285337659342	0.661110897504706	3.07275682501403	0.215152364848034	0.829648528500604	0.883247957661279	228	0	NA
JI435_138140	QRD03957.1	6.46971928945535	2.56221009517076	0.877919751071067	2.91850148267521	0.0035171820263363	0.0109148170693203	558	1	NA
JI435_442680	QRD03958.1	3.6446658222086	1.91976099140907	1.28097734790503	1.4986689612808	0.133959532726741	0.223088382039214	609	0	NA
JI435_442690	QRD03959.1	56.0712912409287	-1.09746083320992	0.40543530589873	-2.70687041124152	0.00679207644304186	0.0192305641241236	402	1	NA
JI435_138160	QRD03960.1	338.785607377128	-2.09504174410088	0.450776296114475	-4.64763068102597	3.357693770741e-06	2.20296837442984e-05	440	1	NA
JI435_138170	QRD03961.1	8.51869980838188	-0.102232246358387	0.621239683732746	-0.164561680516159	0.869288994448588	0.912426159708226	432	0	NA
JI435_138180	QRD03962.1	46.5133571185748	-0.374353085427067	0.322411694739444	-1.16110268806967	0.245600141719803	0.35956232869206	534	0	NA
JI435_138190	QRD03963.1	2827.30982932081	0.765873725539489	0.648379464195232	1.18121218797404	0.237518440707496	0.350506647229406	2009	0	GO:0005515
JI435_138200	QRD03964.1	5395.54252136243	-0.486717849094507	0.182407506776009	-2.66829944500137	0.00762362781284233	0.0211462101753705	910	0	GO:0009055
JI435_138220	QRD03965.1	499.469728708899	-0.253123049666765	0.221384667119155	-1.1433630565324	0.252887884412985	0.367573620711729	633	0	NA
JI435_308860	QRD03966.1	678.553706020044	1.51236512619672	0.242454412983226	6.23772983790298	4.43966531165359e-10	5.52311253035705e-09	972	1	GO:0003824
JI435_138230	QRD03967.1	609.907089762019	2.88289318865415	0.91515784476229	3.15015951090162	0.00163181342021869	0.00561185420105946	1254	1	GO:0055114|GO:0016491
JI435_138240	QRD03968.1	21.7066490976334	1.30663496436392	0.749383369512882	1.74361350614607	0.0812265065963133	0.149140355341924	391	0	NA
JI435_138250	QRD03969.1	75.9845768557763	0.737935991991095	0.634450524684932	1.16311038178675	0.244784720474755	0.358646416506737	663	0	NA
JI435_138260	QRD03970.1	1058.25246171377	-0.665425705294784	0.176892094528597	-3.76176056407771	0.000168721527363831	0.000750726921598457	462	0	NA
JI435_138270	QRD03971.1	902.125349260218	-0.764595785718874	0.139665431948071	-5.47448123028152	4.38795144831879e-08	4.06213948449153e-07	537	0	NA
JI435_138280	QRD03972.1	4751.52783094078	-0.288819916815589	0.231221968253037	-1.24910240578663	0.21162762082754	0.320019502026778	2206	0	NA
JI435_138290	QRD03973.1	861.796131106504	-0.284961198062304	0.253840604025651	-1.12259895991072	0.261607857324051	0.377441522156003	560	0	NA
JI435_138310	QRD03974.1	1301.33306342266	-1.07180650477101	0.282650052945693	-3.79199116929562	0.000149444229431543	0.000674661153626977	1750	1	GO:0055114|GO:0016209|GO:0016491|GO:0051920
JI435_138320	QRD03975.1	4104.50110639649	-0.308077520110641	0.226339291634906	-1.36113141419379	0.173472163740788	0.274102972981381	2886	0	NA
JI435_138330	QRD03976.1	10645.5205580688	-0.784384632507152	0.289111980875406	-2.71308241924843	0.00666605245939287	0.0189188225092734	1327	0	GO:0055085|GO:0005347
JI435_138340	QRD03977.1	1738.04902680433	0.316797147986492	0.311702968596303	1.01634305702358	0.309466051592421	0.428242032348927	1040	0	GO:0003779
JI435_138350	QRD03978.1	1128.85820056371	-0.772909655322536	0.182655910418546	-4.23150640760246	2.32131380212349e-05	0.000126866229017039	1497	0	GO:0006364|GO:0030515
JI435_138360	QRD03979.1	1119.90836811166	-0.946804978121842	0.276629422069052	-3.42264742137769	0.000620144594144964	0.00238116481554059	1433	0	GO:0005515
JI435_420520	QRD03980.1	548.214327736297	-0.80940321309768	0.297119771481606	-2.72416476716289	0.00644643371241704	0.0183970551625045	417	0	NA
JI435_138370	QRD03981.1	17.8427829107348	-0.573034541544229	0.55289088687921	-1.03643332734008	0.300000028983365	0.418695157397711	617	0	NA
JI435_138380	QRD03982.1	1169.2516545949	0.871849034368484	0.184082760734323	4.736179699232	2.17784499000609e-06	1.48680979125025e-05	1503	0	NA
JI435_442710	QRD03983.1	104.056087547118	-1.26985297779575	0.239222987744077	-5.30823977148152	1.10688973233401e-07	9.54552068360658e-07	459	1	NA
JI435_138390	QRD03984.1	10746.6882218938	1.53682340591208	0.325312446391637	4.72414573422725	2.31084664611312e-06	1.56879273707783e-05	3012	1	NA
JI435_138400	QRD03985.1	70295.2254596894	-0.237621959149614	0.179922195983814	-1.32069285754488	0.18660379657809	0.290230854637553	2504	0	GO:0006979|GO:0055114|GO:0004096|GO:0004601|GO:0020037
JI435_138420	QRD03986.1	1193.79347211685	-0.38043302852714	0.361361659959252	-1.05277640292564	0.292443482313389	0.410642709951407	1260	0	GO:0055114|GO:0008270|GO:0016491
JI435_138430	QRD03987.1	6981.3857949455	0.0662123220000205	0.242334611257626	0.273226848019783	0.784678843137484	0.850114570070462	2902	0	GO:0006821|GO:0055085|GO:0005247|GO:0016020
JI435_308870	QRD03988.1	3357.74372008034	0.180169436779498	0.340339910373126	0.52938086685741	0.596541268151466	0.700412925033405	1917	0	GO:0006629
JI435_138450	QRD03989.1	566.360085950478	-0.293512669850316	0.18245095699927	-1.60872091151317	0.107677381147255	0.186700643322989	339	0	NA
JI435_138460	QRD03990.1	1919.96586623403	0.993699873032379	0.364864467902621	2.72347668915129	0.00645987742209722	0.0184323280939908	607	0	GO:0006357|GO:0003712|GO:0016592
JI435_138470	QRD03991.1	4274.33528687278	3.58659156684013	0.572746307524842	6.26209461277857	3.79840347917132e-10	4.76369097100202e-09	933	1	NA
JI435_138490	QRD03992.1	372.92436945478	0.325213992148868	0.230644696656379	1.41002154770279	0.158533320462227	0.255304701494379	452	0	NA
JI435_138510	QRD03993.1	5357.27464782536	0.304805913491998	0.126414589389373	2.4111608870805	0.0159018319942926	0.0391516686396053	2873	0	NA
JI435_420530	QRD03994.1	986.251774769249	0.666302771417776	0.191647522808227	3.47670954288575	0.000507607400957144	0.0020010133195821	372	0	NA
JI435_138520	QRD03995.1	567.671255632613	0.00490878216462789	0.339333722669951	0.014465942630177	0.988458250263809	0.9921336837624	696	0	GO:0046654|GO:0055114|GO:0004146
JI435_138530	QRD03996.1	2021.19579760773	0.486342270077657	0.269881307006237	1.80205985910102	0.0715359882831906	0.13490142124018	517	0	NA
JI435_420540	QRD03997.1	325.475862323915	1.77786458332622	0.336300136089781	5.28654137342242	1.24650633624802e-07	1.06309361856739e-06	269	1	NA
JI435_138540	QRD03998.1	132.550860972233	0.755188513130665	0.218570641878497	3.45512328023666	0.000550041258145468	0.00214738329568912	681	0	NA
JI435_138560	QRD03999.1	8576.39491704754	-0.324653541638382	0.218068172071898	-1.48877086717333	0.136547716299528	0.226460938501051	4198	0	GO:0032012|GO:0005085
JI435_138570	QRD04000.1	5343.53745953052	-0.532870997146356	0.317145102424877	-1.68021196944884	0.0929160813321233	0.165875590923167	1641	0	GO:0006508|GO:0004181|GO:0008270
JI435_138580	QRD04001.1	96.2563823835453	-1.67383595756229	0.410272132450211	-4.07981879628497	4.5070820240639e-05	0.000232335364962809	573	1	NA
JI435_442730	QRD04002.1	0.755353905115193	-1.70990155210584	2.34216217338439	-0.730052586254119	0.465358041617466	0.583465323843168	324	0	NA
JI435_442740	QRD04003.1	10.1040396490492	1.67039821317103	0.617111263757339	2.70680234063572	0.00679346918237706	0.0192305641241236	705	1	NA
JI435_308880	QRD04004.1	903.76209415338	0.726231463279111	0.620263193763405	1.17084403940326	0.241661472223757	0.355079920220944	395	0	NA
JI435_138610	QRD04005.1	692.427234963002	0.0177012113942135	0.242850153775893	0.0728894386887995	0.941894098293839	0.961482638689081	456	0	NA
JI435_138630	QRD04006.1	3961.11947384544	0.737320284302614	0.300789274702236	2.45128515646882	0.0142347134633082	0.0356465229210749	1651	0	NA
JI435_138640	QRD04007.1	4906.27944021045	0.15114698068776	0.249737120647597	0.605224326667252	0.545029954182924	0.655825330845172	1694	0	GO:0030001|GO:0055085|GO:0046873|GO:0016020
JI435_138650	QRD04008.1	7441.46080368296	0.450998052684687	0.490839864755699	0.918829306802857	0.358184860848826	0.478423793873322	2179	0	GO:0035091
JI435_138660	QRD04009.1	320.282515564771	-0.27665847676844	0.454246232691077	-0.609049578968308	0.5424915768062	0.653834993278968	2566	0	NA
JI435_138670	QRD04010.1	248.530777269431	-0.43584162453227	0.335473282323174	-1.29918430914688	0.193880685005161	0.298897192384895	684	0	NA
JI435_442760	QRD04011.1	340.139550866957	-0.62978690888777	0.285811423051252	-2.2035050319694	0.0275591727007565	0.0620345851686387	1640	0	NA
JI435_138690	QRD04012.1	7354.34470910494	-0.495251104359634	0.263569313018019	-1.87901656186271	0.0602422318421559	0.117617572675564	3576	0	NA
JI435_442770	QRD04013.1	135.973218431014	-0.635233612564399	0.388940572951127	-1.63324080011632	0.102418362089371	0.179226864137873	849	0	NA
JI435_138710	QRD04014.1	9920.18080990449	-0.391248341837868	0.19182298786136	-2.03963219528538	0.0413869728922873	0.0867209045103793	3014	0	GO:0003676
JI435_138720	QRD04015.1	3789.12135235985	-0.0754752661909261	0.246818246567338	-0.305792895138872	0.75976233837736	0.831099870349633	1829	0	GO:0016758|GO:0005789
JI435_138730	QRD04016.1	4039.34644779333	-0.49333258214826	0.253050568990802	-1.94954148538663	0.0512307935672847	0.103177507745766	3817	0	NA
JI435_138740	QRD04017.1	5057.51352083217	-0.0908051297981146	0.157173703685058	-0.577737418341101	0.563441412393307	0.672035675351422	1592	0	NA
JI435_138750	QRD04018.1	1949.48834148064	-0.471401503192365	0.23859632250466	-1.97572828551521	0.0481855595358675	0.0981252096116588	1389	0	GO:1901642|GO:0005337|GO:0016020
JI435_138760	QRD04019.1	1391.35246791112	-0.295859050479292	0.235923566243657	-1.25404619466347	0.209825215391652	0.318085898818902	1047	0	NA
JI435_420550	QRD04020.1	487.517487974657	-0.226752452636548	0.226107799584502	-1.00285108719483	0.315932715498842	0.434957239099013	289	0	NA
JI435_138770	QRD04021.1	5224.64287711277	1.22251636723118	0.964111411823595	1.26802395681513	0.204789395406766	0.3125694182631	1260	0	GO:0006082|GO:0016310|GO:0016301|GO:0016774
JI435_138780	QRD04022.1	2481.53110696606	-0.162299371634742	0.186783741865966	-0.868915945324652	0.384893107350334	0.505677702688488	673	0	GO:0016020
JI435_138790	QRD04023.1	311.589458099164	-0.00359827579799497	0.316784056991258	-0.0113587654384206	0.990937211309833	0.993605799201702	861	0	NA
JI435_138800	QRD04024.1	254.62340515252	0.851512441852718	0.293790542411864	2.89836573656271	0.00375112878174593	0.0115480984906537	386	0	NA
JI435_138820	QRD04025.1	476.010733093842	4.68063554093898	0.662015827702676	7.07027739379239	1.54624291922212e-12	2.59836038382325e-11	2471	1	GO:0009308|GO:0055114|GO:0005507|GO:0008131|GO:0048038
JI435_138830	QRD04026.1	3209.32639855485	-0.507893293620463	0.23214831083138	-2.18779663656209	0.0286844190021663	0.0640419101418984	1835	0	GO:0009058|GO:0016747
JI435_138840	QRD04027.1	2451.34843315928	0.545493914389048	0.301038639861967	1.81203952635173	0.0699800893037891	0.132407810269274	1360	0	NA
JI435_138850	QRD04029.1	4299.77082450401	2.31098219150854	0.850990696689976	2.71563743351997	0.00661483151273573	0.0187924865862987	1343	1	GO:0005515
JI435_138860	QRD04030.1	886.113349717787	0.806729780836341	0.359459738723906	2.24428411287522	0.024814127084194	0.0569101881583013	1422	0	GO:0008410
JI435_138870	QRD04031.1	101.328403089964	-2.18403157263482	0.338593021581317	-6.45031478331958	1.11618068768386e-10	1.50053508100804e-09	744	1	NA
JI435_138880	QRD04032.1	6.3577016619227	-4.10349530358324	1.29727529211965	-3.16316461780324	0.0015606405631808	0.00540865160331215	381	1	NA
JI435_138900	QRD04033.1	3014.30862639653	-1.30517437056925	0.202066740326405	-6.45912518042781	1.05309975282095e-10	1.4236100474144e-09	14559	1	GO:0000027|GO:0005524|GO:0016887|GO:0005634
JI435_138910	QRD04034.1	2086.15891528249	-0.349813348075727	0.185137995873143	-1.88947355957887	0.058828402406074	0.115391293575941	650	0	GO:0006412|GO:0003735|GO:0005840
JI435_138920	QRD04035.1	1042.71948247362	0.0588985167849406	0.378804436313286	0.155485287760013	0.876438751555802	0.916931246321622	684	0	NA
JI435_138930	QRD04036.1	4025.95550692597	-0.491654167086759	0.255276883615777	-1.92596431029282	0.0541088303614632	0.10781192374072	990	0	GO:0006561|GO:0055114|GO:0004735
JI435_138940	QRD04037.1	5425.6672820227	-0.0572721898903749	0.305263111006393	-0.187615823286212	0.851177821326382	0.899691095125641	3690	0	NA
JI435_138950	QRD04038.1	2426.33811315789	0.444242391149769	0.494682455257138	0.898035469883099	0.369166639770619	0.490127869149749	1221	0	NA
JI435_127870	QRD04039.1	5046.91638387319	1.12175460036782	0.416962608965753	2.69030022416219	0.007138776341751	0.0200234257740091	1463	1	GO:0035444|GO:0015099|GO:0005886
JI435_127880	QRD04040.1	3449.62839582577	-1.22597094959077	0.274953614261506	-4.45882827502955	8.24089099522631e-06	4.9749589018395e-05	1577	1	GO:0006633|GO:0003824|GO:0016747
JI435_127890	QRD04041.1	435.783896469881	3.35417166642153	0.600990899657022	5.58106897847491	2.39044810339155e-08	2.30584007069068e-07	1281	1	GO:0071949
JI435_127900	QRD04042.1	1788.61904741686	-0.599813672296147	0.240844942619064	-2.49045575038232	0.0127579381200703	0.0326357958768129	1759	0	NA
JI435_127910	QRD04043.1	887.038286467466	-0.530127796070579	0.172543182176014	-3.07243548765541	0.00212319721421095	0.00703861033622297	950	0	NA
JI435_127920	QRD04044.1	733.014659371847	-2.51456161915892	0.466456881640157	-5.39076968983116	7.01565413545685e-08	6.26289838464982e-07	1011	1	GO:0003824
JI435_127930	QRD04045.1	43.7860557929113	-1.91771212685814	0.414975390017599	-4.62126712327884	3.81403302547603e-06	2.47450145217954e-05	699	1	NA
JI435_127940	QRD04046.1	3914.47893635679	0.0893172100193557	0.24720159281199	0.361313246421054	0.717865292427839	0.798066102047972	3088	0	GO:0005515|GO:0008270|GO:0046872
JI435_127950	QRD04047.1	1066.20217812262	-0.235241003081103	0.276957957299793	-0.849374415433265	0.395672984820588	0.516290553200255	1637	0	NA
JI435_420570	QRD04048.1	355.921440891691	0.356878148168697	0.311380068247537	1.14611750898902	0.251746533850052	0.366227677900255	477	0	NA
JI435_127960	QRD04049.1	607.319956636778	0.938043033354581	0.240890933821842	3.89405702602464	9.85814586956359e-05	0.000465946716669812	714	0	GO:0016407|GO:0016740
JI435_127970	QRD04050.1	2888.07607023952	0.874408801575805	0.257709095255955	3.39300714515857	0.000691298350097952	0.00262474207228528	929	0	GO:0006481|GO:0004671|GO:0005783|GO:0016020
JI435_127980	QRD04051.1	202.213292887843	3.69520001083502	0.343073934936371	10.7708561757114	4.72585858308532e-27	2.6524076258729e-25	2739	1	GO:0005515
JI435_127990	QRD04052.1	153.996626980443	1.88646657768479	0.418872826651509	4.50367380659497	6.67886962178001e-06	4.10335465274533e-05	981	1	NA
JI435_128000	QRD04053.1	7.89682347778547	1.84765383367025	0.737474788386968	2.50537898076694	0.0122320249898856	0.0314729654710877	700	1	NA
JI435_420580	QRD04054.1	4.724202308599	1.63260889014665	1.08127308966611	1.50989505403375	0.131070204931729	0.219227508675177	387	0	NA
JI435_128010	QRD04056.1	24.4756694443629	-1.81091685632439	0.547356229086583	-3.30847948756591	0.000938040561601984	0.00344319399754011	1372	1	GO:0016787
JI435_128020	QRD04057.1	4687.88296952514	0.354651911878912	0.304980483348272	1.16286756445959	0.244883239176245	0.358728948697667	4693	0	NA
JI435_128030	QRD04058.1	1768.71063521143	-0.0391944690465037	0.346252486045583	-0.113196209777809	0.909875000514662	0.940170996400069	3151	0	NA
JI435_128040	QRD04059.1	5931.12751961711	0.095201146900426	0.281905282915737	0.337706146957459	0.735584642040527	0.812453882090096	1262	0	NA
JI435_420590	QRD04060.1	52.4174334522354	2.79799745823094	0.796414973187885	3.51324065019914	0.000442676340557209	0.00176966475023881	226	1	NA
JI435_420600	QRD04061.1	5492.16628965446	-0.109925637003594	0.284017867971481	-0.38703775149327	0.69872826005795	0.782881327615331	416	0	NA
JI435_128050	QRD04063.1	30425.4556570059	-0.382800590891075	0.236515563309075	-1.61850064129115	0.10555474873318	0.183769866600784	2604	0	GO:0005515
JI435_420610	QRD04064.1	76.0634020392111	0.35934054177448	0.525762213352313	0.683465895130212	0.494312493702304	0.61056640528046	465	0	NA
JI435_420620	QRD04065.1	15.7032631846203	1.24193574712849	0.481208233702	2.58086969454806	0.00985517726263551	0.0262815029839077	413	1	NA
JI435_128070	QRD04066.1	58.6687796480768	0.989608574475111	0.386407224254686	2.56105091302032	0.0104356061792215	0.0275785421420109	825	0	NA
JI435_420630	QRD04067.1	78.1214587482369	1.22862799020334	0.415273164592535	2.95860193954229	0.00309038009532102	0.00975843882806755	513	1	NA
JI435_420640	QRD04068.1	56.6772884133167	1.44879043472667	0.333945789172158	4.3384000688201	1.43523717359998e-05	8.19873811697723e-05	340	1	NA
JI435_128080	QRD04069.1	212.762390643076	0.755277455733616	0.246312979552645	3.06633234312441	0.00216702299826432	0.00715858451990733	495	0	NA
JI435_420650	QRD04070.1	354.479898737131	0.34047701456119	0.365779131974743	0.930826788075761	0.351943170376536	0.472478807647729	521	0	NA
JI435_128110	QRD04071.1	382.41428321168	2.52582251134991	0.484058385214165	5.21801210040477	1.80853651989152e-07	1.50764568908212e-06	1048	1	NA
JI435_128130	QRD04072.1	1859.04850154199	0.77541412719434	0.65664199759859	1.18087805840947	0.237651168942688	0.350641660510094	615	0	NA
JI435_128140	QRD04073.1	5.56121335955875	-0.12312513341471	1.14407779563053	-0.107619546402308	0.914297491257017	0.942907406689923	549	0	NA
JI435_128150	QRD04074.1	0.82697442608232	0.751111710161393	2.32642202343925	0.32286133065874	0.746800262903105	0.821108506557846	2180	0	GO:0005524
JI435_128160	QRD04075.1	4119.04123020548	1.41215808160213	0.191280819678597	7.3826434034261	1.55177246255995e-13	2.98523105184326e-12	1062	1	GO:0055114|GO:0016491
JI435_420660	QRD04076.1	758.693951794261	0.152194118484634	0.257577378542274	0.590867565102017	0.554609159866994	0.663829066209044	239	0	NA
JI435_128170	QRD04077.1	4626.83358855362	0.242037311130885	0.147199997952754	1.64427523435544	0.100119362544944	0.175964228962311	761	0	GO:0006886|GO:0005784
JI435_420670	QRD04078.1	3776.09146640046	0.902781553079452	0.431303745162823	2.09314563855373	0.0363361557219797	0.077815472132979	319	0	NA
JI435_128180	QRD04079.1	16640.1316700702	0.694736665542254	0.366582248293947	1.89517268982751	0.0580695270139005	0.11416536143334	1780	0	NA
JI435_128190	QRD04080.1	502.903163142744	-3.27250282641175	0.44464454263056	-7.35981781548763	1.84161396349588e-13	3.5110411505842e-12	511	1	NA
JI435_420680	QRD04081.1	643.708111903451	1.5341232574797	0.569705361079339	2.69283626640483	0.00708470520732493	0.0199078811559431	294	1	NA
JI435_128200	QRD04082.1	3631.65143448815	-0.508685126987154	0.479307055953667	-1.06129279898673	0.288556857274002	0.406359549089242	867	0	GO:0005515
JI435_128210	QRD04083.1	7371.57797990661	-0.240660246465311	0.217902757012546	-1.10443874031137	0.269402863500569	0.385862615661165	761	0	NA
JI435_128220	QRD04084.1	3154.89980706941	0.464100709439491	0.249447559305171	1.86051413263866	0.0628128208434229	0.121642716438043	411	0	NA
JI435_128240	QRD04085.1	9401.33975378575	2.77043113372557	0.373608244262681	7.41533725839759	1.21315690787131e-13	2.36865055973129e-12	1452	1	GO:0055114|GO:0016491
JI435_128250	QRD04086.1	2474.39145414017	1.83111297546731	0.355423835309184	5.15191383795187	2.57841501198618e-07	2.09101219331602e-06	1508	1	NA
JI435_128260	QRD04087.1	6431.53723563529	1.64076343087887	0.320473965660903	5.11980256335385	3.05855695451428e-07	2.45579884648111e-06	1765	1	GO:0055085|GO:0022857|GO:0016020
JI435_128280	QRD04088.1	4681.24021978089	-3.16188736169121	0.194275817249842	-16.2752493153843	1.47915833259342e-59	3.93040103188809e-57	1640	1	GO:0006355|GO:0000981|GO:0008270|GO:0042025
JI435_420690	QRD04089.1	183.955879447736	-2.40598153726109	0.450647210011408	-5.33894692746502	9.34880037362589e-08	8.17407193593223e-07	642	1	NA
JI435_442970	QRD04090.1	6.93990899719364	-2.5131352939516	0.88511594996537	-2.83932889702182	0.00452085331170327	0.0135822062753817	303	1	NA
JI435_128290	QRD04091.1	1673.62315980514	0.0388760304641059	0.221417219976397	0.175578170786581	0.860625353104186	0.906353403201002	818	0	NA
JI435_128300	QRD04092.1	23645.1114448535	1.26440354687753	0.216203256907685	5.84821692772839	4.9687030968624e-09	5.35473795090253e-08	940	1	GO:0005509
JI435_128310	QRD04093.1	3239.53748484518	0.274424479571609	0.254822495488776	1.07692407236353	0.281514187760276	0.398553969118486	1297	0	GO:0006886|GO:0016192|GO:0005484|GO:0016020
JI435_128320	QRD04094.1	1690.58703237296	-6.04392064793667	0.369453300724328	-16.3590923022945	3.74670781781653e-60	1.01137322459981e-57	3964	1	NA
JI435_128340	QRD04095.1	1776.14976443265	3.40884632495709	0.644219613599833	5.29143517675409	1.2136020639585e-07	1.03763281546899e-06	1935	1	GO:0005515
JI435_128350	QRD04096.1	4800.99297459081	2.62229626701484	0.490439719590522	5.34682686223753	8.95095632155892e-08	7.84976422168519e-07	1034	1	NA
JI435_128360	QRD04097.1	6344.80059879836	3.50139803583272	0.42750459914268	8.1903166488839	2.60539797167995e-16	6.61304446364017e-15	321	1	NA
JI435_420700	QRD04098.1	7880.65519971494	3.53007190094053	0.39348791139411	8.9712334196841	2.93212351990888e-19	9.81568751566346e-18	315	1	NA
JI435_128370	QRD04099.1	2481.60314307722	2.0200837377031	0.384168290129305	5.25833024121582	1.45369292134436e-07	1.22565700646416e-06	1017	1	GO:0016491
JI435_420710	QRD04100.1	587.849679690003	1.03926863747055	0.350307800212199	2.96672993533404	0.00300985209294866	0.00953737728214525	288	1	NA
JI435_128380	QRD04101.1	1271.80294906122	-0.211945186481576	0.442725117074016	-0.478728624845882	0.6321316991382	0.729112294868708	1428	0	GO:0006355|GO:0000981|GO:0008270|GO:0042025
JI435_128400	QRD04102.1	1038.85498021593	-0.496495323325837	0.400693965667211	-1.23908859595403	0.215312689834677	0.324581828147195	1484	0	GO:0016791
JI435_420720	QRD04103.1	748.087068947658	2.66218775279045	0.336494793558878	7.91152732152047	2.54250125903362e-15	5.89874166591073e-14	365	1	NA
JI435_128410	QRD04104.1	167.816606111689	0.780418412168945	0.453442389140713	1.72109716881093	0.085233192968445	0.154916411317684	1434	0	NA
JI435_128420	QRD04105.1	84.7004499946112	0.144814247271859	0.719364006853609	0.201308719774923	0.840457184740811	0.891184367358912	426	0	NA
JI435_128430	QRD04106.1	1234.05026605891	0.0230293286895246	0.492339286541388	0.0467753220574825	0.96269229764445	0.975077141973884	641	0	NA
JI435_128440	QRD04107.1	838.687052307563	5.0685644056064	0.495941221561337	10.2200909810429	1.61189521094705e-24	7.55148483673981e-23	1985	1	GO:0055085|GO:0022857|GO:0016020
JI435_128450	QRD04108.1	567.933906479243	0.54970243535628	0.272075857650545	2.02040136932075	0.0433417715120298	0.0899304741744239	743	0	GO:0005975|GO:0004553
JI435_128460	QRD04109.1	2935.76496494342	-0.415366455631423	0.281951497099158	-1.4731840756474	0.140701407769825	0.232217404943095	1044	0	NA
JI435_128470	QRD04110.1	1116.4237519558	-0.491648066054159	0.376442594593723	-1.30603728992138	0.191539876767374	0.295905445521981	1227	0	NA
JI435_128480	QRD04111.1	10980.2697608547	1.02987354672958	0.334642799351504	3.07753087389105	0.002087232159556	0.00693677352069755	3200	1	GO:0006821|GO:0055085|GO:0005247|GO:0016020
JI435_128490	QRD04112.1	1711.98694179172	1.72128569590687	0.287728093031613	5.9823344942468	2.19961972176305e-09	2.49212078536325e-08	1133	1	NA
JI435_420730	QRD04113.1	575.615700416465	-0.26901080361015	0.320971819082175	-0.838113465473049	0.401966981000338	0.52282091483367	305	0	NA
JI435_128500	QRD04114.1	4196.9546167451	-0.317213966248615	0.361992477924111	-0.876299883543759	0.380867028350053	0.501589459004182	1762	0	NA
JI435_420740	QRD04115.1	384.736871968897	-1.04942241336778	0.182825792838964	-5.74001292198482	9.46693271599363e-09	9.71603245432635e-08	344	1	NA
JI435_128510	QRD04116.1	8039.79625243614	-0.632441998863376	0.141027414467034	-4.48453232482124	7.30740283470974e-06	4.45411084613168e-05	4518	0	GO:0006511|GO:0016579|GO:0004843
JI435_128520	QRD04117.1	400.554730326259	6.33400461333631	0.706360055224913	8.96710475979491	3.04410546252247e-19	1.01307353220464e-17	800	1	NA
JI435_128530	QRD04118.1	34.7441039381224	3.1615705233207	0.663545592190676	4.76466208280108	1.89170404250817e-06	1.31093394241622e-05	957	1	NA
JI435_128540	QRD04119.1	1351.85165878178	-0.224873399870526	0.21971754230103	-1.02346584398997	0.306087641320978	0.42509811582724	1830	0	GO:0005515
JI435_128560	QRD04120.1	1670.39741734935	-0.0508795933267908	0.261470672363436	-0.19459005810055	0.845713886767667	0.895362656936496	1245	0	NA
JI435_128570	QRD04121.1	3751.36782745715	-0.345053818146776	0.214044136834931	-1.61206853525205	0.106947026780505	0.185642659735558	2620	0	NA
JI435_128580	QRD04122.1	690.376896682426	-0.243875558345338	0.180450427785271	-1.35148229537887	0.1765409875337	0.277960932691242	1068	0	GO:0061630
JI435_128590	QRD04123.1	1943.50255219877	-0.335578452421207	0.402511951597964	-0.833710529809035	0.404444123021789	0.525654384525848	1281	0	GO:0006644|GO:0016746
JI435_128600	QRD04124.1	2460.5462112766	-0.12798708271704	0.144775421399951	-0.884038751049243	0.376675294599279	0.497533208540221	961	0	GO:0046982
JI435_420750	QRD04125.1	449.524759113364	-0.550753213512552	0.155259848241155	-3.54729970273514	0.00038920156947323	0.00157664647223958	202	0	NA
JI435_128610	QRD04126.1	2923.52586793594	-0.0457612156497653	0.181236689640086	-0.252494214833881	0.800659085178743	0.861500057105328	1393	0	NA
JI435_128640	QRD04129.1	709.104789246485	4.63139519167827	1.074065057027	4.31202482696713	1.61766264319083e-05	9.12739578968258e-05	1113	1	NA
JI435_128670	QRD04131.1	1702.26049352614	2.73966168289422	0.99582040520217	2.75116041866808	0.00593845543378368	0.0171558887016285	1818	1	GO:0055085|GO:0022857
JI435_308570	QRD04132.1	948.450696473175	0.146777520537565	0.22498992659771	0.652373742936537	0.514160098621642	0.6295125532407	1259	0	GO:0003824
JI435_128700	QRD04133.1	589.581180753574	0.0887954490527478	0.249550906799469	0.355820983347903	0.721974633744408	0.801848264201763	1344	0	GO:0055114|GO:0016491
JI435_128710	QRD04134.1	54.6238885142373	0.544626398416898	0.588157346599503	0.925987580646091	0.354452434458647	0.474871369873555	977	0	NA
JI435_128720	QRD04135.1	10027.4685552774	2.95208474993177	1.09126151234815	2.70520376328453	0.00682625029186176	0.0193092502434133	1142	1	NA
JI435_420760	QRD04136.1	423.957873088562	0.777787466060232	0.309749905317514	2.51101760713357	0.0120383692436915	0.0310706491665225	268	0	NA
JI435_128730	QRD04137.1	5260.91732763144	0.339429654002538	0.302446584521074	1.12227967308682	0.261743546048564	0.377605254844069	7677	0	GO:0006511|GO:0016579|GO:0004843
JI435_128740	QRD04138.1	1039.18950301592	-0.246013469744861	0.340018353300016	-0.723529972300615	0.469354346832221	0.587548032552723	893	0	GO:0006364|GO:0008033
JI435_420770	QRD04139.1	1943.96639876749	0.403762377548247	0.191187748868506	2.11186323359006	0.0346981817112777	0.0749019139606485	411	0	NA
JI435_128750	QRD04140.1	7369.72404734199	0.23968144316862	0.179719298354127	1.33364332803226	0.182320775957468	0.284924381173745	2429	0	GO:0005515
JI435_420780	QRD04141.1	32.8502063606185	0.627461019937423	0.387862404954264	1.61774127093192	0.105718367738545	0.183979386181099	362	0	NA
JI435_128760	QRD04142.1	2824.624064457	0.125398848472509	0.455572253631498	0.275255675631952	0.783119815294904	0.849074630468929	1637	0	GO:0009058|GO:0016747
JI435_420790	QRD04143.1	105.440667799092	0.986584014083779	0.534390476875791	1.84618562039438	0.0648652581341332	0.124930102678828	349	0	NA
JI435_128770	QRD04144.1	3217.3452700993	-2.69440604812605	0.214119541038744	-12.5836532016408	2.59734813898644e-36	2.56805246811648e-34	1712	1	GO:0055085|GO:0022857|GO:0016020
JI435_128780	QRD04145.1	187.249301243967	-2.6680678990688	0.396042264671714	-6.7368261851558	1.61883636807238e-11	2.42768353398933e-10	1460	1	GO:0055114|GO:0005506|GO:0016705|GO:0020037
JI435_128790	QRD04146.1	575.86295818892	1.8851854912942	0.331731971861365	5.68285740055843	1.32462712630203e-08	1.32821986497007e-07	2067	1	NA
JI435_128820	QRD04148.1	170.408387073704	-2.24149548374156	0.507839589535777	-4.41378641982312	1.01578174991979e-05	6.00430463647406e-05	1823	1	GO:0055085|GO:0022857
JI435_128830	QRD04149.1	153.055997791665	-1.02905031601185	0.467128097347038	-2.20292960722367	0.0275997104604622	0.0621093920987984	1812	0	NA
JI435_128840	QRD04150.1	6065.97296241889	-0.85603275379405	0.154388710961601	-5.54465898744993	2.94527612721776e-08	2.7919378940616e-07	1855	0	GO:0009082|GO:0003824|GO:0004160
JI435_420800	QRD04152.1	21.1976929477237	-4.09227868345272	0.802682679381154	-5.09825213446459	3.4280402314894e-07	2.73439269121523e-06	251	1	NA
JI435_128860	QRD04153.1	2318.52425077035	-3.85816349449157	0.56806678230825	-6.79174282786704	1.10786912393062e-11	1.69428258287448e-10	1910	1	GO:0006508|GO:0004252|GO:0008236
JI435_443080	QRD04154.1	36.3677312301748	-2.27289074009474	0.398934545999203	-5.69740265135945	1.21646398545194e-08	1.2269980152192e-07	453	1	NA
JI435_128880	QRD04155.1	1793.83185711677	-0.472073760901195	0.198345984074693	-2.38005202426191	0.017310193999996	0.0419221246317191	1615	0	NA
JI435_128890	QRD04156.1	4001.03785320316	-0.0220241463097633	0.207137150392927	-0.106326394217477	0.915323390729763	0.943564865293712	2782	0	GO:0046854|GO:0048015|GO:0016301|GO:0016303
JI435_128900	QRD04157.1	525.20001629573	2.6153483053149	0.935897879269483	2.79448042702727	0.0051983187482422	0.0153131142616676	1663	1	GO:0016787
JI435_128910	QRD04158.1	9.14351249947384	-0.298496658882589	1.11135499424443	-0.26858803931099	0.788246717438333	0.852513589211161	966	0	NA
JI435_128920	QRD04159.1	953.364835109927	0.473763152108188	0.6662639962365	0.711074221005962	0.477038243735237	0.595212120413793	1269	0	NA
JI435_128930	QRD04160.1	3135.20478538979	0.757579997271282	0.186793231944728	4.05571438206845	4.99813053441539e-05	0.000254105255211564	726	0	NA
JI435_128940	QRD04161.1	3453.03448934782	0.394414554177826	0.172098290826663	2.29179820603261	0.0219172902535152	0.0513254527748938	1141	0	NA
JI435_128970	QRD04163.1	13.7664858715485	-2.35101895894347	0.591056603296215	-3.97765450184003	6.95983996610577e-05	0.00034207814584854	7270	1	GO:0003824|GO:0016491|GO:0016740
JI435_128980	QRD04164.1	12.7804409448522	-2.52132841372089	0.627854773930147	-4.01578281859398	5.92487992311773e-05	0.000295392870045559	882	1	NA
JI435_128990	QRD04165.1	7.83489482407571	-3.25341295993548	1.32399894099914	-2.45726250919833	0.0140000343363217	0.0351727853336515	791	1	GO:0005515
JI435_129000	QRD04166.1	76.6450260400258	-4.3317892684805	0.871796417003999	-4.96880829513736	6.73656288959896e-07	5.09844185583088e-06	1043	1	NA
JI435_129010	QRD04167.1	376.37800330618	-1.65257646219714	0.449152817763714	-3.67931892406942	0.000233857667106222	0.00100611916719186	825	1	GO:0005515
JI435_129020	QRD04168.1	360.163033697774	-4.48711183163643	0.70573639429437	-6.35805644701499	2.04322394144973e-10	2.6666973406212e-09	2747	1	NA
JI435_129030	QRD04169.1	4262.68104430426	-0.14524520498543	0.282409267150391	-0.514307502905288	0.607037016871211	0.70849542596788	1712	0	GO:0005515|GO:0005737
JI435_129040	QRD04170.1	1169.10735709842	-0.250819298580335	0.312781748938117	-0.801898766254291	0.422611519858147	0.542696632689545	2460	0	NA
JI435_129050	QRD04171.1	1733.82623396818	-0.864206698862115	0.425747781516585	-2.02985602363838	0.0423711763050266	0.0883802556412709	3152	0	GO:0007018|GO:0003777|GO:0005524|GO:0008017
JI435_129060	QRD04172.1	2451.1019820407	-0.6839328289915	0.217394090526319	-3.14605069225053	0.00165491319536119	0.00568210252378606	1142	0	NA
JI435_420810	QRD04173.1	2069.47830003696	-0.495817605998346	0.442455784842176	-1.12060373710608	0.262456573564331	0.378441282858658	363	0	NA
JI435_129070	QRD04174.1	5534.14562847257	-0.600295710066193	0.434803792231968	-1.3806128667478	0.167398025044575	0.266401910341385	1836	0	GO:0016791
JI435_420820	QRD04175.1	876.477740803278	-0.842421589084393	0.497599328408177	-1.69297171637933	0.0904608509890909	0.162498915381903	355	0	NA
JI435_129090	QRD04176.1	177.90633414895	0.298934060234727	0.524684367807827	0.569740740483078	0.568853553495368	0.676592777363423	1062	0	GO:0016757|GO:0016020
JI435_129110	QRD04178.1	25.9684104489685	3.70696454693037	0.74164246578406	4.99831754241768	5.78326927565551e-07	4.43618751925113e-06	909	1	NA
JI435_129120	QRD04179.1	184.161845202145	0.902698707430143	0.321769673488292	2.80541885021054	0.00502512330465972	0.0148647150668018	817	0	GO:0043386
JI435_443100	QRD04180.1	111.87233780427	-1.8549061957911	0.301906801568669	-6.14396955005071	8.04842778958944e-10	9.65243744638632e-09	702	1	NA
JI435_420830	QRD04181.1	464.375600076291	-1.12182387965357	0.233716721228939	-4.7999299055487	1.58721172755499e-06	1.11537696854546e-05	334	1	NA
JI435_129140	QRD04182.1	3953.92219427802	-0.294753219001356	0.187341526689837	-1.57334694666682	0.115638504342557	0.197921538330267	1281	0	GO:0005515
JI435_129150	QRD04183.1	3483.18794138064	-0.78686757497162	0.230170433642056	-3.41863011039593	0.000629372195201269	0.00241332661817199	1919	0	GO:0006221|GO:0006241|GO:0003883
JI435_129170	QRD04184.1	2558.31231762925	-0.569975589059229	0.433615581282197	-1.31447211231159	0.188687376944283	0.292641817812538	1466	0	NA
JI435_129190	QRD04185.1	660.786959250586	-0.320732480451339	0.201328799674581	-1.59307799465232	0.111142695220972	0.191790225766397	1032	0	GO:0008168
JI435_420840	QRD04186.1	274.672560443683	0.141897733704892	0.199608711954777	0.710879461699246	0.477158934194957	0.595302240108535	297	0	NA
JI435_420850	QRD04187.1	692.132865173021	-0.236277133321829	0.311718531117683	-0.757982313321718	0.44846157098485	0.567577396455188	576	0	NA
JI435_129200	QRD04188.1	3139.54774672714	-0.502454353739065	0.175521809022857	-2.86263203721671	0.00420138166980486	0.0127678157034849	789	0	NA
JI435_129230	QRD04189.1	75.9386523300274	-0.0288828450429875	0.352865391778189	-0.0818523032180589	0.934764163620396	0.956589202462899	2027	0	NA
JI435_129250	QRD04190.1	35.2797072014416	-1.83067477493501	0.445449875566537	-4.10972115012199	3.96137181865587e-05	0.000206520812838939	1151	1	NA
JI435_129270	QRD04191.1	851.363505926111	-0.870487264214531	0.340431979156098	-2.5570079120428	0.0105576816139033	0.0278535422783182	1156	0	GO:0016787
JI435_443120	QRD04192.1	80.7734033931415	-0.289574452210501	0.292866805015479	-0.988758190588368	0.322781464597543	0.442168214876924	441	0	NA
JI435_129280	QRD04193.1	926.576625826365	0.164291278640814	0.314435628037749	0.522495747908983	0.601325206241035	0.704376391881461	1672	0	NA
JI435_420860	QRD04194.1	39.3280626910436	-0.192806029704995	0.427171684772049	-0.451354892138699	0.651733788343643	0.745405214171664	337	0	NA
JI435_129290	QRD04195.1	4601.81170365748	0.467650657945127	0.418033385938595	1.11869212765178	0.263271504812959	0.379359024813522	1606	0	GO:0055114|GO:0004506|GO:0016491|GO:0050660|GO:0016020
JI435_308580	QRD04196.1	4.77966522808124	1.55694930138376	1.19190128654799	1.306273698129	0.191459498199989	0.295808142671846	1232	0	NA
JI435_129300	QRD04197.1	63.0427874852696	-0.11143358114829	0.401570609567702	-0.277494364610622	0.781400532376903	0.847751033722591	1337	0	GO:0006468|GO:0004672|GO:0005524
JI435_129310	QRD04198.1	854.781440296325	0.0757297598875036	0.161631482698594	0.46853347270669	0.63940313974504	0.735106124560854	1303	0	GO:0006355|GO:0000981|GO:0008270|GO:0042025
JI435_129320	QRD04199.1	994.368799179954	0.329717123412754	0.149556280295454	2.20463575826696	0.0274796644224409	0.0618965792275537	1053	0	NA
JI435_129330	QRD04200.1	305.562089360675	0.0432410450874715	0.227717022561447	0.189889383767098	0.849395811642243	0.898205862220664	873	0	GO:0016491
JI435_129340	QRD04201.1	948.87614410994	0.000897610797602308	0.242962118734428	0.00369444752242818	0.997052264066739	0.997991218523777	1149	0	NA
JI435_129350	QRD04202.1	423.08515231702	-0.450924851328496	0.294912145238326	-1.52901417798203	0.126260929172506	0.212593402129469	1284	0	GO:0005975|GO:0004553
JI435_308590	QRD04203.1	70.2797322387129	0.197732895026043	0.458707779623648	0.43106505668658	0.666421067514201	0.7568556614229	1591	0	GO:0055114|GO:0005506|GO:0016705|GO:0020037
JI435_308600	QRD04204.1	1221.64087796816	-0.966522541091317	0.222226625897724	-4.34926524752324	1.36594416712396e-05	7.84771841422639e-05	681	0	GO:0005515
JI435_129390	QRD04205.1	735.662091365167	0.674954915226023	0.196212668171237	3.43991507539656	0.000581896745660902	0.00225107735593933	806	0	GO:0003924|GO:0005525
JI435_129400	QRD04206.1	9248.58579310438	0.933832810532001	0.647653662304935	1.44187065538792	0.14933886587097	0.243472030773819	1208	0	GO:0016787
JI435_129410	QRD04207.1	361.671277026384	-1.07060092953694	0.165371727131854	-6.4739054740798	9.55016600561677e-11	1.29513654777926e-09	1878	1	GO:0006508|GO:0004252|GO:0008236
JI435_129430	QRD04209.1	163.121003944758	-1.04672809341357	0.355475696575097	-2.9445841262806	0.00323389017099353	0.0101467779055195	2843	1	NA
JI435_129460	QRD04212.1	14.7149181769435	-4.77749804985388	0.933357707349116	-5.11861423786035	3.07788783079407e-07	2.47015386741311e-06	1355	1	NA
JI435_129470	QRD04213.1	1243.40385818424	0.384446723718278	0.273210427323498	1.40714513528823	0.159384356588198	0.256228401614407	2049	0	NA
JI435_424880	QRD04214.1	2206.64206528313	0.315953461827052	0.306286065898635	1.03156329002448	0.302276745006434	0.420968440527772	477	0	NA
JI435_129480	QRD04215.1	4060.60408704394	0.217981767351964	0.359489967209365	0.606363980180321	0.544273081620122	0.655378320897245	623	0	NA
JI435_129490	QRD04216.1	5.61447667039836	1.26982267554632	1.16970101727431	1.08559594015343	0.277657796746247	0.394374717403047	314	0	NA
JI435_129500	QRD04217.1	8.52549843716398	-0.231344676497555	0.718584371033728	-0.321945043370135	0.74749432862618	0.821606033648967	1082	0	NA
JI435_129510	QRD04218.1	288.88418547694	-0.574439324500768	0.311151615801538	-1.84617175463155	0.0648672707664383	0.124930102678828	711	0	NA
JI435_129520	QRD04219.1	12852.9146223862	0.0079317359613504	0.139202385904803	0.0569798851492008	0.95456121842988	0.970091661145763	2235	0	GO:0005515
JI435_129530	QRD04220.1	286.494389699649	1.55076335045554	0.228626484293871	6.78295585590263	1.17741622780409e-11	1.79579734260416e-10	994	1	GO:0016787
JI435_129540	QRD04221.1	415.144447342802	1.85254795648626	0.245218398205172	7.5546858231096	4.19872119130301e-14	8.65496394900594e-13	1827	1	NA
JI435_129550	QRD04222.1	8.67645189720885	3.70553596545911	1.05260424175292	3.52035059186937	0.000430976722575776	0.00172776759644593	934	1	NA
JI435_129560	QRD04223.1	68.9103659831323	1.40841428132311	0.374596701447706	3.75981495800686	0.000170039081697646	0.000756391478773258	1396	1	GO:0071949
JI435_129570	QRD04224.1	2.59382029017233	1.15126694665494	1.19186561229771	0.965936876419736	0.334075768347586	0.453777357549444	1359	0	NA
JI435_129580	QRD04225.1	58.8812796103511	1.83968099867109	0.501239028960335	3.67026686347018	0.000242297374449552	0.0010386730645581	1611	1	GO:0055085|GO:0022857
JI435_129610	QRD04229.1	3.76762977182909	0.975225976184161	1.2725845214796	0.766334934712461	0.443477036711001	0.562776694747204	1740	0	NA
JI435_129620	QRD04230.1	28.7924896491763	2.24665945908063	1.00348853264408	2.23884916069836	0.0251657323377651	0.0576155686774413	247	0	NA
JI435_129630	QRD04231.1	2774.12737124113	3.28200567702303	0.89373612944974	3.67223117526167	0.000240442024738082	0.00103178326336003	1030	1	GO:0016491
JI435_129640	QRD04232.1	519.39454288159	0.589613004344597	0.77812181057135	0.757738693780687	0.448607429944528	0.567719746512624	1049	0	NA
JI435_129650	QRD04233.1	687.507057405525	0.936880221353287	0.373989897113078	2.50509500011979	0.0122418507602957	0.0314859216620673	432	0	NA
JI435_129660	QRD04234.1	569.005985112768	0.150892911940263	0.385359618725844	0.391563891513015	0.695380472015845	0.78036428052669	1674	0	GO:0055085|GO:0022857
JI435_129670	QRD04235.1	665.299828359336	-0.656536271287383	0.275340364098391	-2.38445341436672	0.0171045134751774	0.0415067574427606	1918	0	GO:0003676
JI435_129680	QRD04236.1	3417.84980998092	-0.479937019295429	0.272374056378283	-1.76205115008779	0.0780606557252194	0.144498486609717	1200	0	NA
JI435_420870	QRD04237.1	96.0680706919061	-0.257391149594695	0.351993828898293	-0.731237676524911	0.464633990716862	0.582796927523281	303	0	NA
JI435_129690	QRD04238.1	1086.20357210629	-0.683627174415551	0.376765085443963	-1.81446530166136	0.0696061200752335	0.131788207303431	1839	0	NA
JI435_129700	QRD04239.1	501.990986080783	-1.37398192105049	0.255479304746825	-5.37805566056352	7.52945411138325e-08	6.67253239281832e-07	764	1	NA
JI435_129710	QRD04240.1	20.9589878199507	4.94576269174973	1.00692187112524	4.91176409369558	9.02606101042703e-07	6.6766939340288e-06	823	1	GO:0016491
JI435_129720	QRD04241.1	2.50114175442472	-4.71688198725729	1.84070346696422	-2.56254311023634	0.0103908686757625	0.0274859406906233	1236	1	GO:0046872
JI435_129730	QRD04242.1	1093.1064214167	0.603582782045109	0.302473646833902	1.99548882477208	0.045989591786214	0.0944564007145357	1701	0	GO:0016787
JI435_129740	QRD04243.1	1365.27353427264	-0.206693179051348	0.175692355274844	-1.17644947458305	0.239415311348343	0.35275487651966	937	0	NA
JI435_129750	QRD04244.1	6522.1491497811	2.30036567850445	0.419237226865587	5.48702627317488	4.08756357317943e-08	3.7943835221337e-07	1046	1	NA
JI435_129760	QRD04245.1	27.5526399490648	-0.142925475624892	0.516351962222864	-0.276798552308403	0.781934792847269	0.848168330600884	1664	0	GO:0006508|GO:0004222|GO:0008237|GO:0008270
JI435_129770	QRD04246.1	7.49598938054607	-0.971939011535931	0.920427556492972	-1.05596470322904	0.290984341151123	0.409100504763228	693	0	NA
JI435_129780	QRD04247.1	3.35641300790515	1.36438250270202	0.993981485003633	1.37264377987587	0.169863114658079	0.269392159645183	375	0	NA
JI435_129790	QRD04248.1	369.944065131392	-1.08594237442908	0.354346916244687	-3.0646305206709	0.00217939055242437	0.00719664383194736	1410	1	GO:0055085|GO:0022857
JI435_129800	QRD04249.1	562.286630393803	-0.89584252086576	0.385726126399039	-2.32248338796475	0.0202069218855995	0.0478739082734055	1995	0	GO:0055114|GO:0016614|GO:0050660
JI435_129810	QRD04250.1	1727.89437717587	-1.17594191476155	0.342034318440129	-3.43808165252105	0.000585851012517015	0.00226399257602625	2371	1	NA
JI435_129820	QRD04251.1	12613.586593879	-0.0103920893889074	0.253308907174485	-0.0410253611087948	0.96727567763745	0.978088368052234	4002	0	NA
JI435_129860	QRD04252.1	6204.64713660722	1.01998330569837	0.63801049152656	1.59869362533188	0.109888694743491	0.189896061661193	1754	0	NA
JI435_129870	QRD04253.1	16103.8572608832	-0.885261866315349	0.161922260038005	-5.46720300289515	4.57192350017322e-08	4.2095360608525e-07	1918	0	GO:0006207|GO:0006541|GO:0004088
JI435_129880	QRD04254.1	1800.99137185021	-0.0639444746058631	0.354389043188081	-0.180435811532488	0.856810442134011	0.903510781852235	2386	0	GO:0005975|GO:0004553
JI435_129890	QRD04255.1	301.484148438222	-0.080663460402917	0.344184954228259	-0.234360797623426	0.814704890166191	0.871923937203665	323	0	NA
JI435_129900	QRD04256.1	842.838783988933	-0.0701045092202999	0.373252558878086	-0.187820572298335	0.85101730839917	0.899577346260336	1415	0	GO:0006355|GO:0000981|GO:0008270|GO:0042025
JI435_129910	QRD04257.1	7484.83147480754	0.0541971933806725	0.227671286323212	0.238050191817917	0.811842165466183	0.869681125412152	944	0	GO:0007264|GO:0003924|GO:0005525
JI435_129920	QRD04258.1	326.873442932089	-0.621761719470601	0.329838711859155	-1.88504774338344	0.0594233922558603	0.116369669357803	3231	0	NA
JI435_129930	QRD04259.1	6183.44678077387	-0.741977552894753	0.181888177092985	-4.0793061140826	4.51703249874276e-05	0.000232636749465837	1769	0	GO:0006468|GO:0004672|GO:0005524
JI435_420880	QRD04260.1	1377.25676911919	-0.486821464648555	0.19268646069759	-2.5264954417975	0.011520688341656	0.0299985953051908	364	0	NA
JI435_129940	QRD04261.1	1421.37703243539	-2.69830812979546	0.410515745295603	-6.57297109968942	4.9321034269913e-11	6.94332374829587e-10	2765	1	NA
JI435_129950	QRD04262.1	1565.40087972384	-2.28460007581054	0.573507776071118	-3.98355553513409	6.78917967735931e-05	0.000334173052368082	742	1	NA
JI435_129960	QRD04263.1	9.6441321459964	-0.307733517595458	1.00238498560656	-0.307001323856866	0.758842364558017	0.830322561554088	882	0	NA
JI435_129970	QRD04264.1	4.31267724108061	-1.74916531277216	1.19448761180611	-1.46436454885233	0.143094369042483	0.235344568659232	840	0	NA
JI435_129980	QRD04265.1	267.597958216536	-0.822569946575779	0.311526324473862	-2.64045084461168	0.00827958024788925	0.0226443457213903	247	0	NA
JI435_420890	QRD04266.1	333.892557739558	-0.86178929091863	0.349021160015715	-2.46916058292806	0.0135430428453887	0.0342523775473944	303	0	NA
JI435_129990	QRD04267.1	622.162084456132	-0.86749463909582	0.43735893657748	-1.98348442559408	0.0473133450366193	0.0966594801550005	969	0	NA
JI435_130000	QRD04268.1	4240.16843090392	0.538230217382715	0.207787800693035	2.59028785899631	0.00958957064170946	0.0256536476849003	1217	0	NA
JI435_420900	QRD04269.1	4481.49448309429	0.280514050637903	0.345171955537133	0.812679147705919	0.416402039707573	0.536505272162056	978	0	NA
JI435_130010	QRD04270.1	10805.5132963666	0.774200147017425	0.301806576887429	2.56521960191144	0.0103110523037562	0.0273173010558776	988	0	GO:0006468|GO:0004672|GO:0004674|GO:0005524
JI435_308610	QRD04273.1	1051.71311518768	0.127626764823709	0.327874202003762	0.389255281579745	0.697087312889213	0.781712287701547	645	0	NA
JI435_420910	QRD04275.1	1092.93063237406	-0.293908119871852	0.450414252553542	-0.652528462866335	0.514060317499961	0.629472188897202	638	0	NA
JI435_420920	QRD04276.1	623.856581933858	-1.39392950218298	0.289270883953269	-4.81876877179305	1.44446841728425e-06	1.02523497096561e-05	433	1	NA
JI435_130050	QRD04277.1	66860.6753616194	4.27980521595468	0.357130273777257	11.9838768376831	4.316550714905e-33	3.59839516949384e-31	1621	1	GO:0015706|GO:0015707|GO:0055085|GO:0015112|GO:0015113|GO:0022857|GO:0016020
JI435_130060	QRD04278.1	128.284724560156	1.84178235839737	0.448744014395228	4.10430512567289	4.05531941097729e-05	0.000211159711889405	921	1	NA
JI435_130070	QRD04279.1	717.529178968951	-0.0391378193526952	0.310461551485354	-0.126063337522622	0.899681788311176	0.933381435579542	978	0	NA
JI435_130080	QRD04280.1	852.724657618716	0.0256727282981992	0.300219602866477	0.0855131645404822	0.931853430017578	0.955007613076487	729	0	NA
JI435_420930	QRD04281.1	765.548284932251	0.304151478037467	0.372490254302577	0.816535397971519	0.414193986530432	0.534551334517457	567	0	NA
JI435_130090	QRD04282.1	142.402799146518	1.33916113577109	0.270182805273518	4.95650022737528	7.17742834423527e-07	5.39131388790039e-06	1020	1	NA
JI435_420940	QRD04283.1	60.5669368776701	1.65993889131377	1.01158719704042	1.64092516806285	0.100812949865307	0.176963772234663	529	0	NA
JI435_130100	QRD04284.1	245.601780391479	1.59834966789804	0.717978638977721	2.22617997406416	0.0260021287854811	0.0590692228327399	1847	0	NA
JI435_130110	QRD04285.1	33668.3116090664	0.288044594604104	0.562124296805997	0.512421534242123	0.608356023029085	0.709630463518254	3024	0	GO:0005515
JI435_130120	QRD04286.1	887.60305700397	-0.0590950824995393	0.211141935359912	-0.279883209362488	0.779567109600121	0.846409900137883	2009	0	GO:0000723|GO:0006303|GO:0003677|GO:0003678|GO:0003684|GO:0042162|GO:0005634|GO:0043564
JI435_130130	QRD04287.1	3227.99312706723	0.0915649421474853	0.324960929152645	0.281772157613675	0.778118221246358	0.845430518177585	1316	0	GO:0006783|GO:0004325
JI435_130140	QRD04288.1	17840.5534670621	0.643600014801281	0.137733682246783	4.67278594678181	2.97141401849146e-06	1.96665032685544e-05	1516	0	GO:0006086|GO:0004739|GO:0016624|GO:0043231
JI435_130150	QRD04289.1	3476.21403690892	-0.780526780378695	0.483554812445264	-1.61414334071393	0.106496338364966	0.185073203067206	1960	0	GO:0001522|GO:0009451|GO:0031119|GO:0003723|GO:0009982
JI435_130160	QRD04290.1	1877.78632795703	-0.843303187324977	0.337061258926998	-2.5019285515326	0.012351884953133	0.0317257446779911	1284	0	GO:0006367
JI435_130170	QRD04291.1	4350.60625054258	-0.0854682044263912	0.252593692810891	-0.338362385360028	0.735090116306412	0.81223045006508	2024	0	GO:0006614|GO:0005515|GO:0008312|GO:0048500
JI435_130180	QRD04292.1	9728.04115607487	-0.0379427922197625	0.126046200506347	-0.301022895314104	0.763397035842817	0.833482921901833	4136	0	GO:0015914|GO:0000166|GO:0000287|GO:0005524|GO:0140326|GO:0016020
JI435_420950	QRD04293.1	324.868187389418	-0.259292433682902	0.257713406788518	-1.00612706538655	0.31435445071072	0.433167343172002	385	0	NA
JI435_130190	QRD04294.1	107.386383599908	0.16291637683988	0.307874101505615	0.529165577887717	0.596690593092659	0.700539884441405	514	0	NA
JI435_443220	QRD04295.1	105.59412621993	-1.99249768060789	0.312149331637954	-6.38315536398101	1.73475744182089e-10	2.28869550470178e-09	321	1	NA
JI435_130220	QRD04296.1	1202.72650135949	-0.693513521357251	0.443137275544225	-1.56500831600216	0.117580959423464	0.200499528322012	1467	0	GO:0055114|GO:0016491
JI435_130230	QRD04297.1	838.879195407351	-1.00654041595324	0.254948827226383	-3.94800959433116	7.8803647197844e-05	0.000381153249216876	1413	1	NA
JI435_130240	QRD04298.1	699.052828526426	0.119293165645616	0.193163129669778	0.617577308099914	0.536854006523707	0.648557166650718	2077	0	GO:0006355|GO:0000981|GO:0008270|GO:0042025
JI435_130250	QRD04299.1	414.712078134234	1.68454722260601	0.307791385070022	5.47301615418112	4.42439763355228e-08	4.09365104223014e-07	968	1	NA
JI435_130260	QRD04300.1	1444.05529583434	-7.99735199976665	0.568133584738102	-14.0765344887211	5.29430898136537e-45	8.03884094081245e-43	2838	1	NA
JI435_130270	QRD04301.1	1348.21159587165	-0.840093417351649	0.361154138252268	-2.32613537648249	0.0200113298303825	0.0475057889543503	1436	0	NA
JI435_130280	QRD04302.1	766.698691853705	2.01444180300154	0.534235397277918	3.77070073092443	0.000162789800132632	0.000727585878883448	1236	1	NA
JI435_130290	QRD04303.1	15005.7414327759	2.21441856576615	0.726853315780679	3.04658246401167	0.00231458979564374	0.00758710756837267	2265	1	GO:0055085|GO:0022857
JI435_130300	QRD04304.1	3871.42621803977	-0.719918755421919	0.352645275622627	-2.04148135587762	0.0412030051916622	0.0864312700492669	2637	0	GO:0005515
JI435_130310	QRD04305.1	248.102750955762	1.14297130544953	0.332854713954365	3.433844429814	0.000595085628523808	0.00229479052124169	702	1	NA
JI435_161640	QRD04306.1	3905.71687916332	-0.121816094933086	0.18792337451654	-0.648222155686995	0.516841273946264	0.631751758181444	1991	0	GO:0015031|GO:0036211
JI435_161630	QRD04307.1	13448.7177332621	0.0859630132825355	0.387445580000591	0.221871193581313	0.824414155842304	0.879051171500046	1776	0	GO:0044571|GO:0003824|GO:0030170|GO:0031071
JI435_161620	QRD04308.1	12351.0398665842	0.691926511995484	0.657093895619603	1.05301010496078	0.292336360835771	0.410526189295881	1587	0	GO:0005515|GO:0005737
JI435_420960	QRD04309.1	99.6091527968468	0.279252002202283	0.63358003825575	0.440752525870394	0.659392165860587	0.751372740669873	290	0	NA
JI435_161610	QRD04310.1	857.054160753104	1.897632757655	0.393106331958318	4.82727598968366	1.38413242221647e-06	9.87769868745837e-06	734	1	GO:0015035
JI435_161590	QRD04311.1	25.9183627976464	0.71587407258267	0.775508541810228	0.923102756433402	0.355953658314425	0.476191623135235	436	0	NA
JI435_161580	QRD04312.1	2118.74758727934	1.190091332511	0.371349728162444	3.20477232715357	0.0013516935355426	0.00475722273705244	1196	1	NA
JI435_161570	QRD04313.1	208.680761387005	1.44937238514135	0.495015509332375	2.92793328252706	0.00341223256610512	0.0106240254520659	1472	1	NA
JI435_309630	QRD04314.1	159.58134314371	-1.30402564309416	0.265541487759668	-4.91081696534887	9.06977189581518e-07	6.70319603912355e-06	1260	1	GO:0071949
JI435_161550	QRD04315.1	276.14109462845	0.972029216906179	0.324479291380445	2.99565871452331	0.00273852744882117	0.00879867708192948	1067	0	NA
JI435_161540	QRD04316.1	44.368296540725	1.55505652530895	0.396802613859375	3.91896744374787	8.89291243775698e-05	0.000424811429540717	1857	1	GO:0008239|GO:0016787
JI435_161530	QRD04317.1	1.49974400140471	-0.430738339472961	2.21927070018799	-0.194090040226491	0.846105380088908	0.895554122972053	1917	0	GO:0055085|GO:0090124|GO:0003677|GO:0015667|GO:0022857
JI435_161510	QRD04319.1	108.717467132603	1.02850043977871	0.461584379093438	2.22819594068307	0.0258674516546809	0.0588576241422936	502	0	NA
JI435_161500	QRD04320.1	413.714078732987	-0.277492296869179	0.450067838709113	-0.616556601033934	0.537527227536636	0.649232104509093	3001	0	GO:0006351|GO:0006355|GO:0000981|GO:0003677|GO:0008270|GO:0005634|GO:0042025
JI435_161490	QRD04321.1	60.7283724595096	-3.17124807463477	0.813257720556571	-3.89943801881703	9.64162141616797e-05	0.000456219849202428	236	1	NA
JI435_443330	QRD04322.1	4.84697847529529	-0.716722295991391	0.845624345619414	-0.847565824830169	0.396679813738469	0.517485188127984	273	0	NA
JI435_420970	QRD04323.1	74.2245343234886	0.963355086722123	0.301942915772729	3.19052057988085	0.0014201672601338	0.00497146241783357	506	0	NA
JI435_161460	QRD04324.1	90.4143659865238	0.782355434563048	0.324928682287125	2.40777585116883	0.0160500318627316	0.0394488859456011	723	0	NA
JI435_161450	QRD04325.1	227.01240775046	-1.17471521792532	0.282607528912325	-4.15670177806818	3.22875011526467e-05	0.000171013935535159	1185	1	NA
JI435_161440	QRD04326.1	2131.22103818723	0.471489485270295	0.264681065416436	1.78134950654093	0.0748553715731911	0.139812240414463	911	0	GO:0005524|GO:0016887
JI435_161430	QRD04327.1	15.1976371396606	-0.107634664528021	0.480694339101663	-0.223914982500464	0.822823457361138	0.878052031967165	375	0	NA
JI435_443340	QRD04328.1	3.99752026249269	0.79786713755262	1.2094308295707	0.659704646222579	0.509443384487603	0.625040585674599	376	0	NA
JI435_161420	QRD04329.1	204.172016059902	0.561117816337384	0.31878314698585	1.76018657712257	0.0783761771094987	0.144939676807757	1273	0	NA
JI435_161410	QRD04330.1	574.928763039836	0.306036505443584	0.590875245469556	0.517937598147952	0.604501808360135	0.706928741092866	973	0	NA
JI435_161400	QRD04331.1	16.4898892969034	0.651377595698514	0.801977670902447	0.812214129310525	0.416668773422633	0.536808269759493	1032	0	NA
JI435_309620	QRD04333.1	2.18455219714631	-0.847809302988929	2.11889950087565	-0.400117751048866	0.689069790431418	0.775175025208487	604	0	NA
JI435_420980	QRD04334.1	59.8847897277229	-0.130933674375388	0.439448990188525	-0.297949653540487	0.765741589935926	0.835267002964457	502	0	NA
JI435_161380	QRD04335.1	3998.97831950247	0.0521367184285842	0.269851083733413	0.193205518048207	0.846798017379834	0.896064158021371	1238	0	GO:0009231|GO:0003935
JI435_161370	QRD04336.1	4477.75911895256	0.449764082612373	0.270730039541173	1.6613009896302	0.0966530113740816	0.171270304410507	1575	0	GO:0055085|GO:0022857|GO:0016020
JI435_161360	QRD04337.1	2334.08370567014	-0.662272131093817	0.25243772215152	-2.62350699986234	0.00870296567140532	0.0236161854488462	1700	0	GO:0006468|GO:0004672|GO:0005524
JI435_161350	QRD04338.1	846.742396395999	-0.531403092029113	0.288497168076964	-1.84196987294983	0.0654795568031874	0.125795904088907	354	0	NA
JI435_420990	QRD04339.1	482.24037484422	-0.583139219674945	0.267569751998538	-2.17939141221811	0.0293026035566784	0.0650973319509958	308	0	NA
JI435_161340	QRD04340.1	867.196383651301	0.886260675365171	0.284532608969368	3.11479474558427	0.0018407294904385	0.0062394749281238	743	0	GO:0005576
JI435_161320	QRD04342.1	45.3716699399793	-3.9647399954836	0.697801799492905	-5.68175662253206	1.33318286038181e-08	1.33601106208916e-07	882	1	GO:0016787|GO:0050525|GO:0005576
JI435_421000	QRD04343.1	4.40369761606148	-1.43871085367234	1.0631063413579	-1.35330850518178	0.175957093185821	0.277277893509028	464	0	NA
JI435_421010	QRD04344.1	8.66666242134104	-1.51945516248749	0.670023500278461	-2.26776398418266	0.0233435956634091	0.0540698975554258	466	0	NA
JI435_161310	QRD04345.1	56.6897742879756	-1.44938334939963	0.410700961474052	-3.52904786051055	0.000417057697153017	0.00167750312151945	341	1	NA
JI435_161300	QRD04346.1	612.703532117959	0.0753353496742752	0.291460828164817	0.25847504156433	0.796040308581503	0.857832931229772	1558	0	GO:0008033|GO:0005524|GO:0052381
JI435_161290	QRD04347.1	122.139613509628	-1.71650718995033	0.357694679220094	-4.79880548878432	1.59614711659974e-06	1.1211928073067e-05	890	1	GO:0043386
JI435_161280	QRD04348.1	305.701790701549	0.0511228035146863	0.342775720576021	0.149143595785537	0.881440326100128	0.920521627711789	1488	0	NA
JI435_161260	QRD04350.1	540.251484264819	-3.30856941959843	0.422190313893416	-7.83667770368056	4.626234685117e-15	1.04480407775697e-13	930	1	NA
JI435_161240	QRD04351.1	603.539104104093	-2.20487800097851	0.379029647029128	-5.81716501139308	5.98540499894694e-09	6.38568365195054e-08	662	1	NA
JI435_161230	QRD04352.1	1269.85604770453	0.917022712385483	0.599982505115241	1.52841575307158	0.126409346041778	0.212770679982863	1164	0	NA
JI435_443370	QRD04353.1	117.220576891327	-1.49246740084522	0.389820831038023	-3.82859837651837	0.000128875116154847	0.000590263998203427	1042	1	GO:0003676
JI435_161210	QRD04354.1	4364.15608003378	-0.0444228075838941	0.258305759052046	-0.171977611908155	0.86345512985855	0.908208680008319	1515	0	GO:0006457|GO:0009408|GO:0005524|GO:0031072|GO:0051082
JI435_161200	QRD04355.1	946.280551009217	-0.894359100644112	0.416033789284303	-2.14972707429044	0.0315768095634247	0.0693433914560434	1632	0	GO:0006424|GO:0043039|GO:0000049|GO:0000166|GO:0004812|GO:0004818|GO:0005524|GO:0008270
JI435_161190	QRD04356.1	661.881159002047	-0.729159699702012	0.318990514050226	-2.28583505648448	0.0222639099522568	0.0519725535549868	819	0	GO:0006413
JI435_161180	QRD04357.1	3528.47611812165	-0.204636389190741	0.255645275576885	-0.800470060434179	0.423438503303721	0.543553380675051	711	0	NA
JI435_161170	QRD04358.1	4633.95349796752	0.294447301265898	0.315569013499718	0.933067850992158	0.350784936892017	0.471390646921031	1146	0	GO:0005515|GO:0008237|GO:0070122
JI435_161160	QRD04359.1	4888.09762587375	-0.398670267833348	0.159189441815655	-2.50437631595578	0.012266748583859	0.0315404182668741	1778	0	GO:0006412|GO:0003735|GO:0005840
JI435_161150	QRD04360.1	3213.87496924822	-0.862703699121826	0.207281199054608	-4.16199685768195	3.15476693339334e-05	0.000167499114796401	1423	0	NA
JI435_161140	QRD04361.1	128.008355115044	0.457397757146318	0.267039314953208	1.71284800227437	0.0867405064428418	0.157093615821828	1739	0	NA
JI435_421020	QRD04362.1	101.542763400279	1.82108417286808	0.4858250648377	3.74843602084724	0.000177940715099866	0.000787011651752488	233	1	NA
JI435_161130	QRD04363.1	1416.00806851339	1.21304648174269	0.336966306678947	3.5999043753014	0.000318334226335491	0.00132426415192303	840	1	NA
JI435_161120	QRD04364.1	1334.99571138442	0.426619239026745	0.214277572724999	1.9909654267657	0.0464846883174704	0.095312106284893	654	0	NA
JI435_161100	QRD04365.1	162.521368994643	0.590344360795723	0.28726142758075	2.05507702780519	0.0398715653622725	0.0840843056238599	1093	0	NA
JI435_161090	QRD04366.1	125.068343223886	-4.22065571244741	0.567758307399218	-7.43389512305219	1.05445585178653e-13	2.07547178419928e-12	1304	1	NA
JI435_161080	QRD04367.1	3602.57507896069	1.34460074674365	0.653057739390466	2.05893088105599	0.039500860293397	0.0834163206444194	1188	0	NA
JI435_161070	QRD04368.1	708.552818279213	2.68266974888427	0.92448558368991	2.90179727646688	0.00371028558348883	0.0114264970360035	1655	1	GO:0055114|GO:0016491|GO:0050660|GO:0071949
JI435_421030	QRD04369.1	535.982995430372	-0.511221726446076	0.386234013228	-1.3236061789936	0.185633871976494	0.289277891215271	257	0	NA
JI435_161060	QRD04370.1	4985.53684744294	-0.719811302323818	0.356360909116885	-2.01989411270618	0.0433943720975536	0.0900255699176056	2035	0	NA
JI435_161050	QRD04371.1	1513.72134139402	0.238593602184916	0.361671995195233	0.659696093019648	0.509448874399366	0.625040585674599	1865	0	GO:0006281|GO:0003824|GO:0008081|GO:0005634
JI435_309610	QRD04372.1	876.908527784133	1.52126901516684	0.339915051831837	4.47543881028088	7.62545360964247e-06	4.63302837033154e-05	816	1	NA
JI435_161030	QRD04373.1	325.5685649043	-0.260392136286321	0.269838773289793	-0.964991550738607	0.33454904380208	0.454202541824858	429	0	GO:0034227|GO:0005737
JI435_161020	QRD04374.1	1195.61363260963	-0.280807095488321	0.212585942139279	-1.32091093447913	0.186531063393877	0.290197352856671	2453	0	GO:0005515
JI435_161010	QRD04375.1	3584.52313820103	3.28236325537119	0.975391474280575	3.36517525723934	0.000764950540502443	0.00287105471017094	1224	1	GO:0055114|GO:0003824|GO:0010181|GO:0016491
JI435_161000	QRD04376.1	1504.77337990034	-0.45326761603732	0.248669053180481	-1.8227745279922	0.0683375471453211	0.129965145018266	1884	0	GO:0005975|GO:0004553
JI435_160990	QRD04377.1	1810.62707500364	1.408226116918	0.440591445004635	3.19621756818993	0.00139242072392035	0.00488237254247207	933	1	NA
JI435_160980	QRD04378.1	174.971797903876	1.83412270761033	0.390285820744748	4.69943464538486	2.60882690507167e-06	1.74639437323984e-05	321	1	NA
JI435_443400	QRD04379.1	11.3690567421835	-0.39008232929382	0.591536321396462	-0.659439353399194	0.5096136782984	0.625197678050973	246	0	NA
JI435_160960	QRD04380.1	38852.9397061567	3.70603590268976	0.353629258713957	10.4800035951988	1.0673968484264e-25	5.53419231839617e-24	2443	1	GO:0005975|GO:0003824|GO:0016810
JI435_160950	QRD04381.1	4898.60257035593	0.290182580967988	0.153796144724704	1.88680009819112	0.0591872179246787	0.115987304451151	1130	0	GO:0006412|GO:0003735|GO:0015934
JI435_421040	QRD04382.1	1280.06835119929	-0.146601453092094	0.3785144334092	-0.387307431771322	0.698528624311377	0.782760792372118	537	0	NA
JI435_160940	QRD04383.1	13181.2881283597	-0.369402234810258	0.269565553725183	-1.37036141934832	0.17057410912928	0.270242528400645	1889	0	GO:0000079|GO:0019901
JI435_421050	QRD04384.1	1082.75730766522	0.256989067248491	0.220405220637256	1.16598448306016	0.243620719212653	0.35727957493363	359	0	NA
JI435_443410	QRD04385.1	31.2586025999185	-0.646365068395466	0.376923677253367	-1.71484336857135	0.0863739478528878	0.156629916526574	321	0	NA
JI435_421060	QRD04386.1	361.191088890677	0.892516711070439	0.366817051454557	2.43313855648559	0.0149685717045444	0.0372266057922611	327	0	NA
JI435_421070	QRD04387.1	426.107377806986	0.735473281324322	0.306454706200496	2.39994121951302	0.0163977047576955	0.0400890407000244	702	0	NA
JI435_443430	QRD04388.1	62.0644449552431	-0.418156723327831	0.415240812547837	-1.00702221624629	0.313924098203766	0.432764862033022	384	0	NA
JI435_160910	QRD04389.1	411.221758271103	-3.06506742963374	0.446971848256304	-6.85740599008857	7.01221394677378e-12	1.09103120200215e-10	363	1	NA
JI435_160900	QRD04390.1	369.588461770506	0.179321623048126	0.284095840662218	0.631201156025843	0.527909006199153	0.640663709371497	1875	0	NA
JI435_160880	QRD04391.1	1025.46264184695	-0.552984784349605	0.278642104066452	-1.98457008571011	0.047192323296626	0.0964838482787234	1263	0	NA
JI435_160870	QRD04392.1	2174.95427262138	0.0593163465906015	0.147980480103964	0.400838992743697	0.688538668580803	0.774731282114936	1862	0	NA
JI435_160840	QRD04394.1	110.973906270695	2.04533945780351	0.963887482232499	2.12196910480279	0.0338403325597358	0.0733200019761583	684	0	GO:0006281|GO:0003824
JI435_160830	QRD04395.1	30.2719234014176	2.43427767399894	0.894988549277201	2.71989812156243	0.00653020322593328	0.0185893264245433	1344	1	NA
JI435_160820	QRD04396.1	743.63299063158	-0.292550272740248	0.402444242958416	-0.726933675556334	0.467266586560468	0.585512433628075	3296	0	GO:0005975|GO:0008061
JI435_443440	QRD04397.1	31.3528977284033	-0.476422384401689	0.596758301239904	-0.798350661250645	0.424667026459733	0.544719222505221	387	0	NA
JI435_103760	QRD04398.1	710.862380428613	-10.4222247625544	0.864324853316032	-12.0582263978282	1.75522061359214e-33	1.51519196724609e-31	1474	1	GO:0055114|GO:0016491|GO:0050660|GO:0071949
JI435_443480	QRD04400.1	205.768162484655	-1.32008738407078	0.236379279164946	-5.58461549055499	2.34217830361599e-08	2.26441638608832e-07	318	1	NA
JI435_103780	QRD04401.1	8335.72795307771	-0.156111246614445	0.138668689051906	-1.12578584020514	0.260256179089682	0.375778279979549	1470	0	GO:0016757|GO:0016020
JI435_103790	QRD04402.1	388.610441259637	0.780925648436614	0.369568251909782	2.11307558049454	0.0345942993921043	0.0747156026748952	2136	0	NA
JI435_103800	QRD04403.1	9371.13509053301	2.28873236738407	0.479931720854471	4.76887079543151	1.85261426815982e-06	1.28541649303655e-05	1010	1	NA
JI435_421080	QRD04404.1	508.293433089822	0.601654301140027	0.424460753985978	1.41745566696115	0.156349747221679	0.252673553288213	274	0	NA
JI435_103810	QRD04405.1	6424.36628924521	0.743530934544909	0.408201675933565	1.82147937742891	0.0685340187128015	0.130222292986581	1180	0	GO:0006788|GO:0055114|GO:0004392
JI435_103820	QRD04406.1	680.56351058673	-0.0432636200957316	0.24405783793607	-0.177267898714502	0.859297964555157	0.905460139117975	909	0	NA
JI435_103830	QRD04407.1	9.83947790287782	1.01030484930875	0.743231644943223	1.35934046428544	0.174038727310443	0.27480989755259	1762	0	NA
JI435_421090	QRD04408.1	1.68974438276844	-1.95754133141865	1.75162662449301	-1.11755627828804	0.263756550837465	0.379882627644047	295	0	NA
JI435_103850	QRD04409.1	630.917411649194	-1.85779086350571	0.352533623189198	-5.26982602878896	1.36553121186627e-07	1.1587936022454e-06	1781	1	NA
JI435_103860	QRD04410.1	2315.85019905258	1.10683991402618	0.366291754474678	3.02174400735166	0.0025132299092139	0.00815492994392131	1983	1	GO:0005975|GO:0003824|GO:0004553|GO:0030246
JI435_421100	QRD04411.1	257.919568674679	-0.540957183837433	0.352699476574915	-1.53376236645061	0.125088124470803	0.211204194276258	526	0	NA
JI435_103870	QRD04412.1	1246.90826524458	-0.666522512180221	0.286237230527747	-2.32856680087117	0.0198820265412985	0.0472621950463128	2388	0	GO:0006351|GO:0003677|GO:0008270|GO:0005634
JI435_103890	QRD04413.1	1549.5944126498	-0.680459228250372	0.269891396319926	-2.5212334943933	0.0116944223395784	0.0303441175323269	1760	0	GO:0055085|GO:0022857|GO:0016020
JI435_103900	QRD04414.1	2927.75519216172	0.630076730948325	0.200346736889296	3.14493133619882	0.00166125815726182	0.00570043507312237	2050	0	GO:0003824
JI435_103910	QRD04415.1	2686.31292809897	0.0992630125199648	0.165904252143647	0.598315059664766	0.549629729927521	0.66000587396889	405	0	GO:0003954|GO:0008137|GO:0005739
JI435_103920	QRD04416.1	2817.59318782037	-0.260796399299238	0.390550768646624	-0.667765679230325	0.504283177654925	0.620277432999106	2245	0	GO:0003677|GO:0005515
JI435_103930	QRD04417.1	13613.7268352261	-0.0623002873482181	0.205702628717848	-0.302865781232539	0.761992149922641	0.832645605430587	1673	0	GO:0016020
JI435_103940	QRD04418.1	20227.7461952901	-0.528191928640401	0.970748327403094	-0.544107997644867	0.586367157262511	0.691570835453655	467	0	NA
JI435_421110	QRD04419.1	43.2235720206441	4.12445225422875	1.23589827246921	3.33721014593578	0.000846239377514393	0.00313942994197421	239	1	NA
JI435_421120	QRD04422.1	335.954879262385	0.521459954102214	0.465186017756305	1.12097082499885	0.262300281276623	0.378312151928612	1017	0	NA
JI435_103960	QRD04424.1	3271.62103189689	0.618754707842906	0.341339405250211	1.81272568688442	0.0698741406107716	0.132236772226439	2941	0	NA
JI435_421130	QRD04425.1	1013.31217849939	0.955268743758533	0.336167430455895	2.84164573130431	0.0044881334221344	0.0135017153682678	451	0	NA
JI435_103970	QRD04426.1	13866.0382692391	1.0192683954203	0.343877673051316	2.96404354018121	0.00303625323372891	0.00961536731709381	848	1	GO:0006979|GO:0055114|GO:0004602
JI435_103980	QRD04427.1	3665.45546317225	0.094692010401409	0.189353094081888	0.500081664155212	0.61701757639101	0.716696676515049	1275	0	GO:0019211
JI435_104010	QRD04428.1	2659.06446178926	1.26514070539209	0.712417409842428	1.77584192625488	0.0757589750900322	0.141174351345725	1004	0	NA
JI435_307000	QRD04429.1	4883.85320891146	0.461106066770551	0.240930730128194	1.91385327444618	0.0556389061481381	0.110292019810612	829	0	NA
JI435_443490	QRD04430.1	3.57229689862452	-1.52544559773634	1.21241711848254	-1.2581854664388	0.208324689797745	0.316262245554406	474	0	NA
JI435_443500	QRD04431.1	41.7857059804925	-0.214186200976332	0.497867635735777	-0.430207118524175	0.667044984252655	0.757435214260804	882	0	NA
JI435_104030	QRD04432.1	4146.8976499822	-2.12967263451907	0.250893374128752	-8.48835742240916	2.09578151424334e-17	5.9401434052037e-16	3362	1	GO:0005975|GO:0003824|GO:0004553|GO:0030246
JI435_104040	QRD04433.1	33.5846676480659	2.05483263665872	0.806394025070086	2.54817443182336	0.0108288310480875	0.0284585227636803	423	1	NA
JI435_104050	QRD04434.1	10.9881893153875	3.39363541480933	0.994850033702522	3.41120299526882	0.000646769206193538	0.00247445604511301	304	1	NA
JI435_104060	QRD04435.1	1066.34588743395	-0.63435533131614	0.157809450902314	-4.0197550127008	5.82586910169921e-05	0.0002908829417014	1443	0	GO:0006468|GO:0004672|GO:0005524
JI435_443510	QRD04436.1	711.940075970218	-0.010564293474834	0.232008094367838	-0.0455341590715572	0.963681548123178	0.975827231260006	537	0	NA
JI435_421140	QRD04437.1	840.457645262593	1.28358534598616	0.533331942899806	2.40672879821732	0.0160961179805675	0.039516469233078	275	1	NA
JI435_104070	QRD04438.1	1749.30211573884	1.09039979871895	0.55434136575869	1.96701863882482	0.0491810620130497	0.0997701467963645	682	0	NA
JI435_421150	QRD04439.1	246.720922277738	1.34191703468793	0.438865671917399	3.05769423437726	0.00223047038079122	0.00734961815456993	281	1	NA
JI435_104080	QRD04440.1	8215.90354768808	0.360732541965881	0.150985515104036	2.38918641776543	0.0168857319514076	0.041034403767596	1455	0	NA
JI435_104090	QRD04441.1	22239.0087029955	-0.668766912923127	0.195408706431505	-3.42240079849023	0.00062070743038214	0.00238278793703808	1175	0	GO:0006412|GO:0003735|GO:0008097|GO:0005840
JI435_421160	QRD04442.1	63.7519520226894	1.29681482938348	0.476195184905678	2.72328421304878	0.00646364254355257	0.0184368844507975	567	1	NA
JI435_421170	QRD04443.1	1681.01015971516	-0.0530950967364062	0.343710078015642	-0.154476403610108	0.877234115078753	0.917594006706192	586	0	NA
JI435_104100	QRD04444.1	13084.1230360965	0.163451790896615	0.336820936746554	0.485278001051362	0.627479158297219	0.724975240573579	3080	0	NA
JI435_104110	QRD04445.1	67.3647086984721	-0.575485684507232	0.299445328993071	-1.92183890943428	0.0546260307161244	0.108587992794671	336	0	GO:0055114|GO:0004764
JI435_104120	QRD04446.1	139.107366333159	0.293631283858389	0.246542096770926	1.1909985665905	0.233654147599464	0.345974961608749	1023	0	NA
JI435_104130	QRD04447.1	467.542806633495	0.684138941657363	0.232594658283084	2.94133556938663	0.00326800294188446	0.0102368130465439	918	0	GO:0055114|GO:0004764
JI435_104140	QRD04448.1	205.353387705504	-2.12417769685596	0.252777827420527	-8.40333868888795	4.33960775383017e-17	1.18268220291083e-15	432	1	NA
JI435_104150	QRD04449.1	3600.78364460293	0.102037669244755	0.223205543460593	0.457146662501104	0.647565632640124	0.742082287646763	940	0	NA
JI435_104160	QRD04450.1	586.698863639084	-0.611480387993554	0.349122327021303	-1.75147889626733	0.0798634533513693	0.147050442582653	1338	0	NA
JI435_104180	QRD04451.1	42.5756693457334	7.93314176543891	1.26616711968247	6.26547763096898	3.71684357369646e-10	4.66828964654964e-09	733	1	NA
JI435_104210	QRD04453.1	95.2256024199477	0.576693480937559	0.533286668549223	1.08139489499414	0.27952149152418	0.3963928022732	3529	0	GO:0003676|GO:0005515
JI435_104220	QRD04454.1	3856.4387491976	-0.823511099897791	0.250350309966135	-3.28943511198044	0.00100388700743747	0.00365569645577766	2609	0	GO:0001510|GO:0006364|GO:0031167|GO:0032259|GO:0008168|GO:0008649|GO:0005634
JI435_104230	QRD04455.1	6287.38627871024	0.668609605158598	0.581551145981357	1.14970043439659	0.250267275372826	0.364512271753192	3016	0	NA
JI435_104240	QRD04456.1	619.720643280451	0.766398185658726	0.280661309456972	2.7306869876064	0.00632024679775247	0.0180946324987506	381	0	GO:0006260|GO:0006281|GO:0006310|GO:0003677|GO:0005634
JI435_104250	QRD04457.1	512.53491686388	-0.111742391212864	0.273812675116363	-0.408097949320195	0.683201765511082	0.77091959553324	1946	0	NA
JI435_104260	QRD04458.1	98.8067695396762	-0.511367878161226	0.275987877374218	-1.85286354975603	0.0639019187315941	0.123406017079015	1185	0	GO:0007186|GO:0004932|GO:0016020
JI435_421180	QRD04459.1	3561.8467263357	1.3978257267384	0.321624493439321	4.34614202354622	1.38552877081625e-05	7.94681358398014e-05	273	1	NA
JI435_104270	QRD04460.1	38950.1798055849	0.958769971804931	0.303174643784305	3.16243456193207	0.00156455894705391	0.00541671202231247	3270	0	GO:0032933|GO:0045944|GO:0046983
JI435_421190	QRD04461.1	606.408640294441	-4.10405161133442	0.256191627039136	-16.019460349918	9.34578389503817e-58	2.3721552375973e-55	427	1	NA
JI435_421200	QRD04462.1	153.636015216252	2.10922068894981	0.378910790221183	5.56653635468808	2.59852587638241e-08	2.48680534911419e-07	349	1	NA
JI435_421210	QRD04463.1	148.997707591151	2.18081088195126	0.474597862467971	4.59507101572425	4.32601911395165e-06	2.77783922919784e-05	283	1	NA
JI435_104280	QRD04464.1	2091.57952052686	1.8011431572311	0.407978508645041	4.41479911089673	1.01103834217942e-05	5.97834424447262e-05	1695	1	NA
JI435_421220	QRD04465.1	123.850826576062	0.074921507987894	0.338294017074894	0.221468616665802	0.824727570168345	0.879330223089835	283	0	NA
JI435_104290	QRD04466.1	285.941422718762	-1.48536246709905	0.305780386452214	-4.85761197548612	1.18809949873053e-06	8.57226138116732e-06	409	1	NA
JI435_307010	QRD04471.1	719.250597178643	1.06426379759721	0.226258570286963	4.70375021042256	2.55425723872127e-06	1.7155489179184e-05	651	1	NA
JI435_421240	QRD04472.1	211.827515680771	0.604236153686465	0.292477576427348	2.06592300533699	0.0388357502411443	0.0822466710586425	683	0	NA
JI435_421250	QRD04473.1	322.50981931901	-1.55083879713721	0.200417801362856	-7.73802918997905	1.00969669905552e-14	2.19296322658215e-13	452	1	NA
JI435_421260	QRD04474.1	289.345617806858	-0.585960200462257	0.236068303949214	-2.48216380877763	0.0130587228311557	0.0332350554424773	207	0	NA
JI435_421270	QRD04475.1	451.185505064209	-0.864501951651151	0.229334715711121	-3.76960788064949	0.000163504224639118	0.000730378997691839	483	0	NA
JI435_421280	QRD04476.1	1386.87272579033	0.399920738805334	0.319303205026578	1.25247956334183	0.210395170569221	0.318751026343	297	0	NA
JI435_104310	QRD04477.1	9999.1649661607	0.409823633088356	0.380271797925476	1.0777124028763	0.281162121712636	0.398137887738793	1731	0	GO:0006355|GO:0008270|GO:0043565
JI435_421290	QRD04478.1	3802.24694203934	0.765325820086886	0.35305345248369	2.16773356754595	0.0301789639228856	0.0667043748989593	331	0	NA
JI435_104330	QRD04479.1	12230.1014198042	0.493274570137525	0.393921940517146	1.25221400333768	0.210491894731104	0.318823096882641	2284	0	GO:0006750|GO:0003824|GO:0004357
JI435_104340	QRD04480.1	82.4971509806573	0.267725169612468	0.486888319270787	0.549869773038383	0.582408697847809	0.688334305066359	633	0	NA
JI435_104350	QRD04481.1	21.8880937744437	-1.44515021823059	0.46196559896462	-3.12826370939641	0.00175842334944842	0.0059951378269286	579	1	NA
JI435_104360	QRD04482.1	709.483020125419	2.74485217662943	0.287881089466664	9.53467343657278	1.50358040860089e-21	5.93602144900171e-20	700	1	NA
JI435_421300	QRD04483.1	94.4343810457174	-0.69417438313477	0.355679675971509	-1.95168414174549	0.0509757165221977	0.102776899013609	224	0	NA
JI435_421310	QRD04484.1	151.01803748155	-0.523967398439805	0.234699775440212	-2.2325006381324	0.0255818930993667	0.0583765074789784	383	0	NA
JI435_421320	QRD04485.1	58.4751351221478	-0.260004104421668	0.332746037681741	-0.781389032407807	0.434573719737529	0.5537509874012	228	0	NA
JI435_421330	QRD04486.1	7613.25232198467	0.114239027313675	0.24195812022948	0.472143804081993	0.636824147889617	0.732785131538726	343	0	NA
JI435_104380	QRD04487.1	24603.2270231935	0.168381729672836	0.229737065189064	0.73293236132474	0.463599684252784	0.581843264236373	1145	0	NA
JI435_421340	QRD04488.1	13384.5561759418	0.421742546464107	0.231891325997883	1.81870772720476	0.0689560322062925	0.130761182392976	437	0	NA
JI435_421350	QRD04489.1	5788.12422153998	0.452421723019333	0.287625798666543	1.57295251370634	0.115729814114277	0.198037957217488	269	0	NA
JI435_104390	QRD04490.1	608.322753925785	0.372912528554158	0.184504381359166	2.02115811997021	0.0432633994792582	0.0898116908623371	555	0	NA
JI435_421360	QRD04491.1	285.11924071558	0.425550132999017	0.185580396144698	2.29307697278118	0.021843573853277	0.0511739656907051	206	0	NA
JI435_421370	QRD04492.1	355.700466538927	0.442626669402569	0.209304094576839	2.11475399130366	0.0344509200483807	0.0744342963210217	437	0	NA
JI435_104400	QRD04493.1	1.39752870353192	2.83239248813988	2.09838528719699	1.34979620064119	0.177081363906603	0.278631169004043	543	0	NA
JI435_421380	QRD04494.1	821.95297965838	0.450669075391814	0.201560932712953	2.23589496896018	0.0253586519518374	0.0579480294400628	348	0	NA
JI435_104410	QRD04495.1	2182.59968043571	0.319947610575738	0.208848418071558	1.53196090030289	0.125532083630335	0.211743564195346	960	0	NA
JI435_104420	QRD04496.1	4855.54905701212	-0.471916652221595	0.18957795482139	-2.48930131494566	0.0127994437088017	0.0327073387996817	2495	0	NA
JI435_104430	QRD04497.1	4602.74247973576	-0.520802222421895	0.328655170978463	-1.58464636619402	0.113046704055742	0.194346163482809	2091	0	NA
JI435_421390	QRD04498.1	801.849013653078	-0.0963267804970192	0.248632619506212	-0.387426157872308	0.698440741758401	0.782760792372118	347	0	NA
JI435_104440	QRD04499.1	4641.88243797252	-0.244229736503415	0.164894466800658	-1.48112754322233	0.138572589517898	0.229313333183417	2694	0	GO:0006355|GO:0000981|GO:0008270|GO:0042025
JI435_104460	QRD04500.1	1422.81902300588	-0.326611244400908	0.367806238845765	-0.887998108530911	0.374541768753206	0.495292171027762	2009	0	GO:0042025
JI435_421400	QRD04501.1	531.240194568418	-0.0354193117610728	0.384978979845221	-0.0920032355411015	0.926695468907189	0.951768519400632	375	0	NA
JI435_104470	QRD04502.1	3896.29349875194	0.311657811691647	0.145647466763442	2.13980935348388	0.0323701770063525	0.0707476198650598	414	0	GO:0000398|GO:0000956
JI435_104480	QRD04503.1	3831.35078505224	0.973380809870448	0.589178323339741	1.65209881509704	0.0985144084804407	0.173753996123042	1998	0	NA
JI435_104490	QRD04504.1	7.44952946468527	-1.12234641268994	0.875077316982566	-1.2825682838632	0.199643367715825	0.306254294729868	351	0	NA
JI435_443570	QRD04505.1	11.0411679533201	0.166722155890231	0.665099746265644	0.250672409403748	0.802067393821637	0.862578770589437	264	0	NA
JI435_104510	QRD04506.1	5775.05470141934	-0.429668689290229	0.309733010669209	-1.38722278378364	0.165373840060758	0.263674060010618	1971	0	GO:0006071|GO:0004371|GO:0005524
JI435_104520	QRD04507.1	1758.30294538449	-0.0907062749055801	0.158901857121835	-0.570832062938273	0.568113486419359	0.675924073545557	509	0	GO:0008380|GO:0030532
JI435_104530	QRD04508.1	2920.25316117938	-0.452377061199674	0.17550895744062	-2.57751551713664	0.00995134134121472	0.0265005497727369	3956	0	NA
JI435_104540	QRD04509.1	1418.05224160895	-0.0162564036878012	0.392696865766284	-0.0413968256560425	0.966979543389243	0.977847066354134	1116	0	NA
JI435_104560	QRD04511.1	10738.0501585038	0.681278619185315	0.240794905648108	2.82929000242605	0.00466514046580495	0.0139527574325499	1787	0	GO:0003676
JI435_421410	QRD04512.1	1680.60239199123	0.503325213740583	0.301333312293247	1.67032715337747	0.094854653681929	0.168663555051745	245	0	NA
JI435_421420	QRD04513.1	393.563675215272	0.234812626779165	0.363498230010342	0.645980110473948	0.518292236372132	0.632782208781503	209	0	NA
JI435_104570	QRD04514.1	1386.14746908616	-0.59195852545833	0.418795416504965	-1.41347899745057	0.157514932471298	0.254073692649805	1964	0	GO:0000723|GO:0006281|GO:0003678
JI435_421430	QRD04515.1	524.444183322111	-0.263073123726109	0.39698776270995	-0.662673131106858	0.507539921694394	0.623463154314856	483	0	GO:0004386|GO:0005524
JI435_104580	QRD04516.1	2352.96980122397	0.55751718745362	0.145595467279908	3.82922077087599	0.000128549648270117	0.000588931928470261	1171	0	GO:0016787
JI435_104590	QRD04517.1	854.304147789771	0.716705459556019	0.660421054785689	1.08522503085338	0.277822000530904	0.39450909661227	525	0	NA
JI435_443580	QRD04518.1	81.7220317757303	0.327454844645493	0.578282131308335	0.566254474964741	0.571220803094105	0.678554133655933	513	0	NA
JI435_104600	QRD04519.1	55.7844278757442	0.367697179294649	0.470829019442723	0.780956916652798	0.434827834640852	0.553991770744856	489	0	NA
JI435_104610	QRD04520.1	13.7456818000811	3.54508949969136	0.939401116279967	3.77377611997092	0.00016079506917443	0.000720265790200292	342	1	NA
JI435_104620	QRD04521.1	135.711403180901	3.53987659977906	0.317998780344115	11.1317301152805	8.79123958546941e-29	5.456343809872e-27	1104	1	GO:0005515
JI435_104630	QRD04522.1	4498.99071686111	2.38280790292541	0.603047436767175	3.95127772319074	7.77350513286293e-05	0.000376627431024123	2066	1	NA
JI435_421440	QRD04523.1	250.635085749706	2.44538678912444	0.598343922066684	4.08692509264247	4.3712817713873e-05	0.0002261576446736	299	1	NA
JI435_104640	QRD04524.1	2120.35930583459	0.30642588811211	0.365615353323903	0.838110011864418	0.40196892046632	0.52282091483367	2588	0	NA
JI435_307040	QRD04525.1	549.434054555885	3.79670897122008	0.733804963535821	5.17400284801255	2.29131328518441e-07	1.87246870388496e-06	2194	1	GO:0055114|GO:0016491
JI435_104670	QRD04526.1	2787.21352466611	7.75505977095101	0.65913533246845	11.7655045768954	5.8773898621199e-32	4.52266479616339e-30	768	1	NA
JI435_104680	QRD04527.1	239.528173629466	7.56619627852553	0.698873212639347	10.8262788467041	2.58445810607201e-27	1.46504315172869e-25	330	1	NA
JI435_307050	QRD04530.1	5.9572213671407	2.70826020296515	1.24729957761441	2.17129890170009	0.0299085852888663	0.0662014058860419	297	0	NA
JI435_104710	QRD04531.1	20011.3236855957	0.391552081580059	0.55848598087763	0.701095631737714	0.483243336259332	0.600601927678593	1582	0	GO:0006069|GO:0055114|GO:0008270|GO:0016491|GO:0051903
JI435_104720	QRD04532.1	74.3177119573529	-0.415739488275212	0.342835443180637	-1.21265025698105	0.225263565500259	0.33642155044326	209	0	NA
JI435_104730	QRD04533.1	3829.81725757143	0.701165469505086	0.469479494606307	1.49349540834167	0.135307555290727	0.224835082487529	1062	0	GO:0055114
JI435_104740	QRD04534.1	131.284978958916	0.486529232351473	0.558945149973553	0.870441817724859	0.384059002147896	0.505011009860598	1164	0	GO:0005515
JI435_104760	QRD04536.1	43.4462680152831	4.18453167925089	0.586550005952607	7.13414310252177	9.73919664836427e-13	1.69697518649675e-11	1452	1	NA
JI435_104770	QRD04537.1	3.50822083101719	-0.986030005811558	1.13796712119729	-0.866483738804442	0.38622494004129	0.507153218310723	147	0	NA
JI435_104780	QRD04538.1	393.546357131625	0.430167085666021	0.337671749095844	1.27392086195498	0.202691464100468	0.31014675530795	783	0	GO:0055114|GO:0005506|GO:0016705|GO:0020037
JI435_104800	QRD04539.1	844.023986934205	0.682863997164535	0.406410774593387	1.68023103680688	0.092912372880758	0.165875590923167	1051	0	GO:0055114|GO:0005506|GO:0016705|GO:0020037
JI435_104810	QRD04540.1	770.665006041193	0.845869894147397	0.347964991787327	2.43090516032252	0.0150611563357306	0.0374076273762866	1063	0	GO:0055114|GO:0005506|GO:0016705|GO:0016712|GO:0020037
JI435_104820	QRD04541.1	244.130433672905	0.413108417899649	0.385437611127149	1.07179062440633	0.283814085154029	0.400975519824659	1154	0	NA
JI435_104830	QRD04542.1	4206.50070031328	1.51650022308168	0.336080168705783	4.51231689427436	6.41232859029512e-06	3.9510166669043e-05	1024	1	NA
JI435_104840	QRD04544.1	679.921672479575	0.224122667508233	0.194083374119278	1.15477520176712	0.248182494631277	0.362344737611564	1607	0	NA
JI435_104850	QRD04545.1	511.759783789331	0.307479860062555	0.224211209370605	1.37138486931897	0.170255011654382	0.269812387307279	656	0	NA
JI435_104860	QRD04546.1	1131.11039874369	0.674861313208298	0.617410459207544	1.09305131318069	0.274371270739437	0.390816469569885	955	0	NA
JI435_104870	QRD04547.1	48.3860069978504	0.226079829026168	0.699783259750378	0.323071216517545	0.746641308260923	0.820986815484628	1074	0	NA
JI435_104900	QRD04548.1	4216.72719296278	-0.724750582010461	0.346791888375192	-2.08987178277468	0.0366293189416139	0.0783347834407803	3503	0	GO:0006260|GO:0003677|GO:0003887|GO:0005760
JI435_104910	QRD04549.1	3778.14082351104	-0.23046592762755	0.191545895534552	-1.20318906852263	0.228903164129046	0.340571059420697	989	0	NA
JI435_104920	QRD04550.1	2484.73639280324	1.38901459057944	0.587344870074187	2.36490460945712	0.018034715452626	0.0434601630986761	974	1	GO:0005975|GO:0019752|GO:0055114|GO:0003824|GO:0004459|GO:0016491|GO:0016616|GO:0005737
JI435_104930	QRD04551.1	478.538154390228	1.19310024519979	0.299011581132999	3.99014727349009	6.60322813412565e-05	0.000325680097589736	1806	1	NA
JI435_307060	QRD04552.1	2.39760205784521	-1.82466384142568	1.24042298216189	-1.47100131782912	0.141290760481431	0.232963997745512	1396	0	NA
JI435_104970	QRD04555.1	3050.71633917407	0.302415690214712	0.220755533507152	1.36991216215613	0.170714322701622	0.270414285754823	289	0	NA
JI435_307070	QRD04556.1	92.5197339814184	0.671567959305196	0.294124060505072	2.28328127305184	0.0224138053987103	0.0522794094925892	264	0	NA
JI435_104980	QRD04557.1	5958.10074147282	-0.494579425092394	0.271245713959248	-1.8233630971463	0.0682484156137021	0.129853720734685	1518	0	GO:0016020
JI435_104990	QRD04558.1	3362.50975760784	-0.341978748731512	0.259096843039557	-1.31988774822432	0.186872498722324	0.290542486128346	1971	0	NA
JI435_105000	QRD04559.1	4372.69244582541	-0.52434893151844	0.17057219207246	-3.07405870293144	0.00211167876626095	0.00700569822454813	1505	0	NA
JI435_105010	QRD04560.1	1181.95285318695	0.646482543520349	0.347001416046011	1.86305448227516	0.0624546013497076	0.121037373282408	885	0	GO:0016846
JI435_105020	QRD04561.1	554.342237172645	0.635712860666593	0.687861824757428	0.924186861061485	0.355389035190367	0.475548503615342	1502	0	GO:0033609|GO:0045735
JI435_105030	QRD04562.1	305.357813740292	-2.68913400624955	1.05593559870904	-2.54668372724361	0.0108751947032082	0.0285715373277859	1452	1	GO:0005515|GO:0008430
JI435_105040	QRD04563.1	348.213141920876	-1.78546838168699	0.190779260517582	-9.35881802268776	8.06336474454057e-21	3.00055975592247e-19	1123	1	NA
JI435_105050	QRD04564.1	5272.20649032851	-2.02387570698093	0.587695457574433	-3.44374910661038	0.000573707815317676	0.00222293805133115	1680	1	GO:0055085|GO:0022857
JI435_105060	QRD04565.1	2493.9164154215	-1.55057724808745	0.500156367622427	-3.10018495907263	0.00193399831717921	0.00650634527832831	1164	1	NA
JI435_105070	QRD04566.1	435.827530689987	-1.67219128661116	0.614065112372998	-2.72314979782703	0.00646627307764236	0.0184388559826818	721	1	NA
JI435_105080	QRD04567.1	11.8382600575188	-1.52919681481376	0.674868539115578	-2.26591806578773	0.0234564002868647	0.0543089915967899	749	0	NA
JI435_105090	QRD04568.1	13.9144852973506	-0.861410029601301	0.513308433855123	-1.67815288584256	0.0933172566236002	0.166504382136286	730	0	NA
JI435_105100	QRD04570.1	266.564896438411	-0.920114431077592	0.367193582342288	-2.50580204917603	0.0122173997227015	0.0314563360612055	669	0	NA
JI435_443620	QRD04571.1	130.865304780283	-1.81854626381921	0.280551004687175	-6.4820522237907	9.04833069204503e-11	1.23298006209069e-09	447	1	NA
JI435_443630	QRD04572.1	13.2526494003582	0.692305193096161	0.570612752553376	1.21326624755271	0.225028042999949	0.336158371333198	309	0	NA
JI435_105110	QRD04573.1	775.106020085188	-0.358772378217004	0.39348902949175	-0.911772251135978	0.361888620674865	0.482347980499785	1161	0	NA
JI435_105120	QRD04574.1	1055.48212504934	-1.858925765913	0.224700373839371	-8.27290909289659	1.30729376124823e-16	3.40456932676682e-15	999	1	NA
JI435_201120	QRD04575.1	575.542620482059	-1.63905858402307	0.204752918280204	-8.00505603431753	1.19412285219121e-15	2.84415311265599e-14	330	1	NA
JI435_421450	QRD04576.1	971.507937158428	-0.411896796802085	0.251811660140591	-1.63573361365441	0.101895351269492	0.178458531790833	329	0	NA
JI435_105140	QRD04577.1	13548.8294068736	-0.737362454364839	0.169248198146172	-4.3566930841297	1.32042214506822e-05	7.60650320802906e-05	8980	0	NA
JI435_421460	QRD04578.1	129.575988886308	-0.717304322365092	0.439531847115288	-1.6319734896865	0.102685071009257	0.179619658257912	335	0	NA
JI435_105150	QRD04579.1	3.85179652383722	-1.19666377410017	1.16608291705392	-1.02622528518256	0.304785405511749	0.423600899487807	1515	0	NA
JI435_307080	QRD04580.1	0.993717705975997	-2.14081839280701	1.84588218108124	-1.15978062670988	0.246138133717668	0.360163922044627	1527	0	NA
JI435_307090	QRD04581.1	172.432634954579	1.61610528955169	0.586865628207856	2.75379100746942	0.00589093725985428	0.0170579395608857	1664	1	NA
JI435_105190	QRD04582.1	30184.3241436461	3.96829872237924	1.31166658690089	3.02538675758696	0.00248315372692334	0.00807119883028639	1121	1	NA
JI435_105200	QRD04583.1	2088.17758611573	0.3131912251844	0.260995723426771	1.19998604219381	0.230144761311456	0.341939700407358	1747	0	GO:0055114|GO:0016491
JI435_105210	QRD04584.1	919.202776225389	1.20036644938747	0.237966747926604	5.04426126694682	4.55276865057389e-07	3.55647145942396e-06	1572	1	NA
JI435_105220	QRD04585.1	18.6888034892149	-0.667723133107904	0.450318514709066	-1.48277965772581	0.138132962443156	0.228710851845809	1218	0	GO:0006508|GO:0004222|GO:0008237
JI435_443680	QRD04586.1	5.39459924311089	0.0118739157703557	0.763255281676196	0.0155569388845619	0.987587859313637	0.991625712396653	306	0	NA
JI435_105230	QRD04587.1	968.359135003242	0.427418056764407	0.324595329746051	1.3167720469016	0.187915045304762	0.291693291126758	597	0	NA
JI435_105240	QRD04588.1	189.941096864054	0.34573272170438	0.22081330461444	1.56572414107049	0.117413212106287	0.200293819347931	786	0	NA
JI435_105250	QRD04589.1	575.556767286923	0.126488787685862	0.314735147935074	0.401889615811054	0.687765265300134	0.773963479466258	2973	0	GO:0006281|GO:0006310|GO:0051103|GO:0071897|GO:0003677|GO:0003909|GO:0003910|GO:0005524
JI435_105270	QRD04590.1	3489.80739286393	0.415683569782331	0.263238973812277	1.57911104029286	0.114310589793041	0.196082901958892	2088	0	GO:0005515
JI435_105280	QRD04591.1	535.287896740739	0.63637911615661	0.247803480692256	2.56807981219167	0.0102263607719213	0.0271351991398493	1226	0	NA
JI435_105290	QRD04592.1	839.483030827833	-0.000661427134728984	0.32847750885365	-0.00201361468259209	0.998393369019073	0.998804496354983	621	0	GO:0006508|GO:0008236|GO:0016020
JI435_105300	QRD04593.1	61.2477902175202	-0.740622197324921	0.390910469576026	-1.89460824144256	0.058144322137309	0.114285985005441	1341	0	NA
JI435_105310	QRD04594.1	87.3540358997768	-2.86333374917096	0.451913528761505	-6.33602131146217	2.3577419049837e-10	3.0491071358291e-09	1199	1	NA
JI435_105320	QRD04595.1	12.615078719156	2.18113261731802	1.16334413111638	1.87488169577557	0.0608090007497545	0.118509954933569	927	0	NA
JI435_105340	QRD04597.1	6.20704674498775	-1.25616154905057	0.793415441522761	-1.58323304956063	0.113368356217069	0.194721974126601	1092	0	NA
JI435_105350	QRD04598.1	6246.787894501	-0.0989837451610968	0.193414514110571	-0.511769996250176	0.608811991337202	0.709828512851779	1424	0	NA
JI435_105360	QRD04599.1	25.5214946392769	-1.00896285777947	0.61164519175488	-1.64958847282791	0.0990271342382176	0.174476955418182	1203	0	NA
JI435_105380	QRD04601.1	13021.1494874315	2.7225911139581	1.22642401917984	2.21994275338705	0.0264226538489171	0.0598327099007569	775	0	NA
JI435_105390	QRD04602.1	21140.5961567322	3.1545814589482	0.8913948607373	3.53892713307653	0.000401756734938466	0.00161979019306865	381	1	NA
JI435_105400	QRD04603.1	582.01997734955	0.0287930007016754	0.304829602607863	0.0944560516936248	0.924746891970536	0.95051348714723	1201	0	NA
JI435_307100	QRD04604.1	192.747726710691	-0.448407008398175	0.318814985195032	-1.40648033882054	0.159581538863638	0.256482719016636	207	0	NA
JI435_105420	QRD04605.1	3896.58087697407	0.387939307460169	0.132488265043958	2.92810315941156	0.00341036872909565	0.010622111832784	1951	0	GO:0003677
JI435_105430	QRD04606.1	14.0471859025479	3.1597921512384	0.76026814716445	4.15615485539331	3.2364849822729e-05	0.000171303030216411	453	1	NA
JI435_105440	QRD04607.1	28.1089162510954	-2.11358806685777	0.59867816266418	-3.53042452300596	0.000414893373033263	0.00166958748267952	3659	1	GO:0003676|GO:0005515
JI435_105460	QRD04608.1	66.7321988094325	-0.515850063722511	0.290665563129552	-1.7747202598355	0.0759440883795515	0.141426321395385	3490	0	GO:0003676|GO:0005515
JI435_421470	QRD04609.1	238.05492968646	-1.53189824471746	0.241226506298616	-6.350455711617	2.14678011494733e-10	2.7975588225896e-09	281	1	NA
JI435_105470	QRD04610.1	2357.65888538034	-1.12964332369184	0.14181765357402	-7.96546336244552	1.64605800022293e-15	3.87176519388536e-14	845	1	GO:0003924|GO:0005525
JI435_421480	QRD04611.1	431.893428582128	-0.973172110820801	0.195269279478011	-4.98374405550255	6.23655631947441e-07	4.75174179072499e-06	401	0	NA
JI435_105480	QRD04612.1	1360.42463200516	0.21320080324992	0.525054703678848	0.406054458242366	0.684702587037169	0.772026775445904	1055	0	GO:0055085|GO:0005347
JI435_105490	QRD04613.1	3788.23337293964	-0.337733302225331	0.263545909595496	-1.28149703686808	0.200019140052293	0.306747722583579	1003	0	GO:0016757
JI435_105500	QRD04614.1	7002.56216672015	-0.100386221614621	0.198727685291667	-0.505144622739843	0.613457261918025	0.713962560187682	1558	0	GO:0005975|GO:0009298|GO:0004476|GO:0008270
JI435_105510	QRD04615.1	1685.77342377486	1.22696447334406	0.757172089779349	1.62045655129948	0.105134240404591	0.18315026555219	1870	0	NA
JI435_105520	QRD04616.1	2328.32191878993	1.19378170480508	0.830673278596596	1.43712544458147	0.150682352495656	0.245215702061352	861	0	GO:0005515
JI435_105530	QRD04617.1	1403.69466321184	4.09167348063314	0.43012817177654	9.51268423952207	1.85805053445686e-21	7.24724940114069e-20	468	1	NA
JI435_105540	QRD04618.1	4369.3566321121	-0.305769373794126	0.184228791668829	-1.65972631652374	0.0969695226953506	0.171688048199597	1949	0	NA
JI435_105550	QRD04619.1	1220.6350647949	0.164717234191149	0.139003598066666	1.1849853995301	0.236023219714916	0.348845026462008	853	0	NA
JI435_421490	QRD04620.1	230.074707238063	-0.359063336823583	0.345182259583614	-1.04021376201869	0.298240599147773	0.417061066450705	264	0	NA
JI435_105570	QRD04621.1	389.676599237405	-0.421975744837195	0.348651660380982	-1.21030757282524	0.226160892909126	0.3375837922244	816	0	GO:0031511
JI435_307110	QRD04622.1	914.504447481664	-0.357774200512924	0.478337228277765	-0.747953910677362	0.45448795807563	0.573242024403631	807	0	NA
JI435_105580	QRD04623.1	23683.7050750136	2.36421210357067	1.05840759126855	2.23374446959233	0.0254998911913228	0.058216022231123	3793	0	GO:0016020
JI435_105590	QRD04624.1	35.1345204138494	1.82477769768187	1.06773478762139	1.70901774376664	0.0874476627686174	0.158155370950027	1149	0	NA
JI435_105600	QRD04625.1	1569.52285864592	0.405972817623515	0.455932503238098	0.890423066441278	0.373238761285471	0.493953180888772	858	0	NA
JI435_307120	QRD04626.1	131.591771226226	-1.12848333751022	0.375354352188779	-3.00644798955911	0.00264319266500776	0.0085262015290444	1692	1	NA
JI435_105620	QRD04627.1	577.770132429527	-1.20936936313023	0.25543685693961	-4.73451395237041	2.19580666803959e-06	1.49708672333454e-05	1335	1	GO:0006281|GO:0006284|GO:0006285|GO:0003677|GO:0003824|GO:0003906|GO:0019104|GO:0005634
JI435_105630	QRD04628.1	3192.15664617524	-0.597404442156161	0.269321776081873	-2.21818098353307	0.026542494811078	0.0600720876706405	5665	0	GO:0017056
JI435_105640	QRD04629.1	2576.12909953182	-0.275228640121076	0.224529855885068	-1.22579974514374	0.220274043140776	0.330566570565834	2310	0	GO:0006568|GO:0003824|GO:0004049|GO:0004425|GO:0004640
JI435_105650	QRD04630.1	75.1964205349957	-0.35187192443018	0.350973956841365	-1.00255850205211	0.316073926594813	0.435058939350173	1695	0	NA
JI435_105660	QRD04631.1	159.174822286261	3.71439903056292	0.767571203777951	4.83915891096593	1.30389761085514e-06	9.33252641843543e-06	3754	1	GO:0003676|GO:0005515
JI435_105670	QRD04632.1	130.961686932523	0.594446823007037	0.551093017955275	1.07866876124219	0.280735416293401	0.397724649387768	980	0	NA
JI435_421500	QRD04633.1	413.868135490696	0.588150371049551	0.472690659593092	1.24426061550666	0.213403661133485	0.322332592702376	287	0	NA
JI435_105680	QRD04634.1	2867.59058050234	0.243574108062566	0.452450192557058	0.53834457818658	0.590339180815362	0.694809890576929	1107	0	GO:0030014
JI435_105690	QRD04635.1	62404.6862923399	3.4935305565452	1.09445950651513	3.19201444708445	0.0014128426582338	0.00494887790853223	408	1	NA
JI435_105710	QRD04636.1	15576.1345896524	5.60858152574666	1.87739876492953	2.98742154864323	0.00281341491670506	0.00900356305485252	540	1	NA
JI435_421510	QRD04637.1	50.461923114054	3.20107322421252	1.30488814208627	2.45313994431324	0.0141615232459968	0.0354946004895241	342	1	NA
JI435_105720	QRD04638.1	1640.93809858101	2.65198700176112	0.628365257668113	4.22045453563543	2.43810226163804e-05	0.000132467626394302	1671	1	NA
JI435_105730	QRD04639.1	93.1281936403532	-2.00792003809112	0.531797746162275	-3.77572122593844	0.000159545350206323	0.000715136590829921	838	1	NA
JI435_421520	QRD04640.1	2.36386866961525	0.324064212439022	1.3158638622556	0.246274878226022	0.805469455429053	0.864924768518436	249	0	NA
JI435_105740	QRD04641.1	1578.88895268284	-0.0113973093482388	0.311999443439935	-0.0365299028183459	0.970859835614417	0.980468930883186	1562	0	GO:0019441|GO:0020037|GO:0046872
JI435_105760	QRD04642.1	7305.90241658423	-0.871725147359304	0.286128186528171	-3.04662451447606	0.00231426605654298	0.00758710756837267	4739	0	GO:0006468|GO:0004672|GO:0005524
JI435_105770	QRD04643.1	4250.15547791867	-0.0200350710381351	0.473085597522891	-0.0423497801307842	0.966219862050004	0.977253180327249	1607	0	NA
JI435_105780	QRD04644.1	1794.36889648809	0.417627144836699	0.636259602577692	0.656378533455146	0.511580598898654	0.627113073226448	1481	0	GO:0005525
JI435_105790	QRD04645.1	127.748881728544	0.782948259648758	0.810544750860503	0.9659531553533	0.334067622114576	0.453777357549444	404	0	NA
JI435_105800	QRD04646.1	350.986800903531	0.959811889759484	0.808104761417212	1.18773200652378	0.234939009706755	0.347605080831136	978	0	NA
JI435_105810	QRD04647.1	8408.10364380184	1.95746942499734	0.283689724003253	6.90003641081793	5.198921220833e-12	8.24746775013862e-11	3723	1	GO:0005524
JI435_105830	QRD04648.1	1923.19692834886	0.65278003322008	0.250880424916236	2.60195682241064	0.0092693521643177	0.0249382380804282	1927	0	NA
JI435_105840	QRD04649.1	324.263910495952	0.902516565558513	0.299518196523399	3.01322783067708	0.00258484782595387	0.00836656302401438	1215	0	NA
JI435_105850	QRD04650.1	22.701591257758	-0.345939288224556	0.575088127517949	-0.601541349353902	0.547479479704047	0.658174166741387	1056	0	NA
JI435_105860	QRD04651.1	2397.08237034438	-0.14130289622667	0.294660936303326	-0.479544041362889	0.631551644757099	0.728739806672494	1769	0	GO:0006355|GO:0003677|GO:0003700|GO:0005507|GO:0005634|GO:0042025
JI435_105870	QRD04652.1	499.119172650786	-0.409820634527308	0.363450049332244	-1.12758447902335	0.259495444596535	0.374870840197815	461	0	NA
JI435_105880	QRD04653.1	1156.24728819844	-0.196341544594432	0.187660041169007	-1.04626186465347	0.295440147174483	0.413868184355143	1212	0	NA
JI435_105890	QRD04654.1	63.8780723003417	-0.183064078053847	0.315017117267478	-0.581124224746204	0.561156732999641	0.669780418402014	1161	0	NA
JI435_105900	QRD04655.1	9977.2118322102	0.442461502401685	0.226114616136372	1.95680186430244	0.0503707678153745	0.101795041885711	1202	0	GO:0016192|GO:0016020
JI435_105910	QRD04656.1	21969.108835957	-1.20789031197154	0.214461454124709	-5.63220237828451	1.77922719716404e-08	1.75000218131704e-07	1545	1	NA
JI435_105920	QRD04657.1	5049.40739427989	-4.54164359213122	0.489117583319295	-9.28538197565971	1.61128179259237e-20	5.8801412370871e-19	2167	1	NA
JI435_421530	QRD04658.1	618.757622759354	-0.599567050399041	0.249073708329125	-2.40718723152736	0.0160759257061779	0.039483996614567	398	0	NA
JI435_105940	QRD04659.1	7680.65779817011	0.170556603345996	0.173500197661501	0.983034057855959	0.325590676761716	0.445346662029256	2533	0	GO:0035556|GO:0005515
JI435_105950	QRD04660.1	6683.99339769212	0.0431837606835479	0.212942417842888	0.202795483966982	0.839294887870111	0.890558696641031	1607	0	GO:0003676|GO:0005524
JI435_105960	QRD04661.1	2211.09166717433	-0.258361954817247	0.197619130398398	-1.30737319963099	0.1910859948044	0.295418947967603	716	0	NA
JI435_105970	QRD04662.1	6567.32897745675	-0.017279207447039	0.139964636610048	-0.123454094302265	0.901747523578928	0.934726221259494	1155	0	NA
JI435_307130	QRD04663.1	3096.45076493816	-0.0810751706388384	0.374287150043801	-0.216612220401771	0.828510561342941	0.882423160656232	1909	0	NA
JI435_307140	QRD04664.1	458.367986121945	-0.29074480437627	0.454336171445873	-0.639933209480125	0.522216022468984	0.635978636358317	1101	0	NA
JI435_105990	QRD04665.1	128.985015615263	-3.83898872048847	0.457918423513074	-8.38356467738596	5.13484412026889e-17	1.38388524737389e-15	660	1	NA
JI435_106000	QRD04666.1	4542.58676913521	0.801952295765861	0.225569081247343	3.55524033405312	0.000377633740930284	0.00153784468349148	1789	0	GO:0006000|GO:0006003|GO:0003824|GO:0003873|GO:0005524
JI435_106010	QRD04667.1	4073.3621489283	0.254053875818298	0.414841883659919	0.612411344719877	0.540265637780018	0.651798910051574	1193	0	GO:0030150|GO:0055085|GO:0008320|GO:0005741
JI435_106020	QRD04668.1	3642.68983718307	0.186817039109837	0.288590519637262	0.647342952722954	0.517410008200074	0.632117428121441	569	0	GO:0006886|GO:0005741
JI435_106030	QRD04669.1	322.58375759799	-1.01795847969043	0.304377086449743	-3.34439918445867	0.000824609937719329	0.00306923103542458	1071	1	GO:0005515
JI435_106070	QRD04670.1	503.267915682734	-0.208951913569525	0.223526502788806	-0.934797041793957	0.349892904400251	0.470550272837159	571	0	NA
JI435_106080	QRD04671.1	2254.30967643728	0.357643179017768	0.148864459230588	2.40247525074999	0.0162845364548706	0.0398582076786888	1770	0	NA
JI435_106090	QRD04672.1	10.4470965170226	-1.94318829178034	0.746704379099189	-2.60235288043251	0.00925865301248801	0.0249166706923017	637	1	NA
JI435_106120	QRD04673.1	669.967312955106	0.235317425263812	0.161952946266593	1.45299873011543	0.146224106587901	0.239323982581328	1651	0	NA
JI435_106130	QRD04674.1	1438.27962437613	1.61400541963209	0.27788166849994	5.8082471878941	6.31302648693833e-09	6.70247744061286e-08	1230	1	NA
JI435_106140	QRD04675.1	2962.37769872816	0.460358888005588	0.628230245878815	0.732786889879209	0.463688418582683	0.581911685220065	1689	0	GO:0000413|GO:0006457|GO:0016567|GO:0003755|GO:0004842
JI435_106150	QRD04676.1	63.9093160122584	0.307588595818509	0.339275229286079	0.906604930945751	0.364615753262788	0.48518431142308	189	0	NA
JI435_421540	QRD04677.1	451.761538133511	-0.534075313365408	0.237826522160355	-2.24565077315182	0.0247263855974912	0.0567395646297308	517	0	NA
JI435_106160	QRD04678.1	784.964089245032	-0.50161013653414	0.234531893733849	-2.13877152718247	0.0324541764960554	0.0709038701813873	747	0	NA
JI435_106170	QRD04679.1	5330.3190942568	0.759311815331311	0.547277357080234	1.38743510124792	0.165309127813324	0.2635955956487	1559	0	NA
JI435_106180	QRD04680.1	40.4188468284909	-0.60987733597133	0.504381789767976	-1.20915811859878	0.226602104437617	0.338005033599343	673	0	NA
JI435_106200	QRD04681.1	5.30488782950035	-4.80008787973886	1.39249287696579	-3.44711844429549	0.000566600118110972	0.00220091402663207	687	1	NA
JI435_307150	QRD04682.1	27.5554422512596	-3.50216611171394	0.526637537356667	-6.65005029700739	2.92992877671703e-11	4.27694152590986e-10	2154	1	GO:0055114|GO:0005507|GO:0016491
JI435_307160	QRD04683.1	13.8204235099165	2.04627772182328	0.568854614024253	3.59718928417804	0.000321674402233028	0.00133489382244384	429	1	NA
JI435_106230	QRD04685.1	2925.66668590348	-0.561455674324437	0.446324245437646	-1.25795468219276	0.208408145983027	0.316360700757597	1254	0	NA
JI435_106250	QRD04686.1	1214.61922764821	-0.161994400171582	0.218603800063151	-0.741041098667018	0.458668521364593	0.577316029481628	835	0	NA
JI435_421550	QRD04687.1	32.2329299355246	-1.05184513274032	0.346883792979872	-3.03226946322439	0.00242722422326031	0.0079075431304147	246	1	NA
JI435_421560	QRD04688.1	1034.30423919572	-0.721175295322743	0.228598443405729	-3.15476905519765	0.00160625197136295	0.00554300345474805	259	0	NA
JI435_106260	QRD04689.1	10114.676141696	-0.922764008529256	0.13445432614131	-6.86302951352743	6.74152913972109e-12	1.05083817186157e-10	3941	0	GO:0006351|GO:0003677|GO:0008270|GO:0005634
JI435_106270	QRD04690.1	335.827411391489	0.656905559849491	0.243533219052271	2.69739611871387	0.00698840851777961	0.0196958692829566	289	0	NA
JI435_106290	QRD04691.1	28.4922183854956	1.49143415447422	0.77241692042857	1.93086675735522	0.0534995321058157	0.10694875314347	309	0	NA
JI435_106300	QRD04692.1	13.8418995076898	1.54090706238769	0.611304310188983	2.52068738385195	0.0117125857537043	0.0303819757973606	312	1	NA
JI435_421570	QRD04693.1	477.245002064416	0.727064851814029	0.207843670369844	3.49813323889183	0.00046852700354561	0.00186032459077671	233	0	NA
JI435_106310	QRD04694.1	1040.2963610636	0.455818503143053	0.198155000259088	2.30031289923075	0.0214304994042585	0.0503240918073489	429	0	NA
JI435_106320	QRD04695.1	2306.50103875118	0.438237949897114	0.208692567704696	2.09992121289737	0.035735772379189	0.0767577236597315	982	0	NA
JI435_106330	QRD04697.1	4980.14447359019	-0.0589081428397145	0.132341781156627	-0.445121278593014	0.656232112200005	0.74883468429667	862	0	GO:0015031
JI435_421580	QRD04698.1	1144.44030407842	-0.0675042964593435	0.15770598745814	-0.428038894067109	0.668622803736512	0.75884274425357	427	0	NA
JI435_106340	QRD04699.1	9776.11618797396	0.730088326134049	0.189169877826545	3.85943224429994	0.000113650761717059	0.000530100069599643	1090	0	GO:0016480
JI435_443730	QRD04700.1	23.9812708054127	3.3520634154763	0.895468748064736	3.7433617004733	0.000181574560294597	0.000800752694252164	260	1	NA
JI435_106370	QRD04701.1	642.983490063972	2.42942706017244	0.3803404113466	6.38750705340781	1.68611833955218e-10	2.2314496873482e-09	1650	1	GO:0055114|GO:0005506|GO:0016705|GO:0020037
JI435_106380	QRD04702.1	55.3774533482634	0.995123677784792	0.432903616347419	2.29871879145074	0.0215209127614478	0.0505085070964921	1214	0	NA
JI435_106390	QRD04703.1	2462.30776309403	-0.174953567449211	0.347566741402905	-0.503366826017457	0.61470639082324	0.714831570181894	1917	0	NA
JI435_421590	QRD04704.1	10996.7321589332	-1.23450581756669	0.311006355666706	-3.96939096283184	7.20565704678596e-05	0.000352631377662279	349	1	NA
JI435_106410	QRD04705.1	116095.691040601	-1.48051052415775	0.238205550519281	-6.21526459366827	5.12382359011191e-10	6.31377568683522e-09	3210	1	NA
JI435_106430	QRD04706.1	92.5394877857385	-1.60381246572192	0.295258943737646	-5.43188445172722	5.57620269377385e-08	5.06835398237938e-07	578	1	NA
JI435_106440	QRD04707.1	10.8255664674416	-0.266039378425201	0.684095743129069	-0.388892024394613	0.697356022308852	0.781910497486935	332	0	NA
JI435_106450	QRD04708.1	198.580799798786	0.455524664630815	0.325806178234234	1.39814618341375	0.162069173673304	0.259573212232832	954	0	NA
JI435_421600	QRD04709.1	178.090719813782	0.574081652884334	0.42663076918571	1.34561708706584	0.178426038173777	0.280202530721513	277	0	NA
JI435_106460	QRD04710.1	1030.16374636728	0.177383489429533	0.332502463783041	0.533480225714285	0.593701195829716	0.698078085342554	1668	0	NA
JI435_106470	QRD04711.1	1131.98935987946	-0.861146746086024	0.230768543372071	-3.73164701524152	0.000190231938008999	0.000834429800820488	1792	0	GO:0055085|GO:0022857|GO:0016020
JI435_106480	QRD04712.1	616.663944803657	-0.645054028118961	0.194498752203567	-3.31649442894026	0.000911544047890053	0.00335753044800049	533	0	NA
JI435_106490	QRD04713.1	1989.85241684807	0.496917667353558	0.623166681152917	0.797407310728189	0.425214514774859	0.54517476163007	1639	0	GO:0006486|GO:0000030|GO:0016020
JI435_106500	QRD04714.1	8621.3924691498	0.391811672327472	0.195490243805146	2.00425179641194	0.0450430946268451	0.0928488323908033	2208	0	NA
JI435_106510	QRD04715.1	80.9575119106533	0.588548750961514	0.299244081524664	1.96678493343236	0.0492080102708949	0.099812908237934	890	0	NA
JI435_106520	QRD04716.1	524.749682271797	0.824508590998898	0.19663257842599	4.19314336209669	2.75115453368036e-05	0.000147913249409085	2592	0	GO:0003677
JI435_106530	QRD04717.1	14793.7959620163	0.352953381752992	0.212402190419888	1.66172194860729	0.0965685382127363	0.171138449442038	917	0	GO:0046907
JI435_106540	QRD04718.1	4303.28218702011	0.193651988190995	0.207923646238881	0.931361063034216	0.351666825038989	0.472269969041083	914	0	GO:0006355
JI435_106550	QRD04719.1	28.7695195395375	0.947057198670429	0.393736049772516	2.4053098496254	0.0161587587292454	0.039630206367111	767	0	NA
JI435_106560	QRD04720.1	19.7488803147121	-0.255031994971176	0.527371721019786	-0.483590577208079	0.628676463394631	0.725865431223375	2152	0	GO:0005524
JI435_106580	QRD04721.1	90.3117727679803	1.18847383591479	0.390518850660114	3.04332001875415	0.00233983359502974	0.00766394647863555	906	1	GO:0016491
JI435_106590	QRD04722.1	6378.4931236538	3.27470520671758	0.517581762809367	6.32693313795082	2.50081649774681e-10	3.21371140629239e-09	807	1	GO:0016491
JI435_307180	QRD04723.1	633.692628945495	-1.09094763759096	0.284025613047895	-3.84101851197131	0.00012252487303891	0.000564983186252633	869	1	NA
JI435_106610	QRD04724.1	135.173907955611	0.549239836692296	0.372289593145553	1.47530268587863	0.140131184665506	0.231564953003243	1443	0	GO:0005975|GO:0004553
JI435_106620	QRD04725.1	44.3274699214636	0.891948255044874	0.351109108348829	2.54037344470916	0.0110734161092865	0.0290205754899871	651	0	NA
JI435_106630	QRD04726.1	180.131687024894	0.778576478608835	0.245726949501583	3.1684619053305	0.00153247830908469	0.00532269524536435	1805	0	NA
JI435_106640	QRD04727.1	1.39647351257906	-1.70472679688508	1.66999726927514	-1.02079615832247	0.307351024906174	0.426365244273954	390	0	NA
JI435_106650	QRD04728.1	450.995005817618	-0.159476204936638	0.362150883624282	-0.440358458719347	0.659677506987245	0.75160630335154	2130	0	NA
JI435_443750	QRD04729.1	33.1691794106778	0.468732266277726	0.428194017445138	1.09467261844167	0.27366008865788	0.3899994525866	435	0	NA
JI435_106670	QRD04730.1	546.021669400617	-0.512473253273831	0.237888901967749	-2.15425456603817	0.0312202137836893	0.0686544116801096	1245	0	NA
JI435_421610	QRD04731.1	131.556844926764	0.0482903986973102	0.22880039401415	0.211059071403189	0.832841177075727	0.886036725514533	331	0	NA
JI435_106690	QRD04732.1	1915.85271497408	1.46881239131637	0.509393265153471	2.88345467401074	0.0039333924868373	0.0120481398831331	1665	1	NA
JI435_106700	QRD04733.1	522.701238744461	1.7206204732247	0.468584981248431	3.67194968272462	0.000240707081989056	0.00103266009997626	1785	1	NA
JI435_106710	QRD04734.1	2048.79467167757	0.748045561827987	0.559782705836481	1.33631416981735	0.181446606952216	0.283871296948425	1079	0	NA
JI435_106720	QRD04735.1	1692.61440902663	0.115940419452865	0.535983795677243	0.21631329228222	0.828743548591072	0.882616031271278	1830	0	NA
JI435_106730	QRD04736.1	142.923890441076	1.64999655200454	0.469428222694756	3.51490701290333	0.000439907991810254	0.0017598389340685	1228	1	NA
JI435_443760	QRD04737.1	8.28802643116922	0.0352156926743268	0.734793691120808	0.0479259594902224	0.961775250476791	0.974714629860605	363	0	NA
JI435_106740	QRD04738.1	5.22993295669263	-0.268165792825224	1.01246254583771	-0.264864901845177	0.791113537214416	0.854219542259362	558	0	NA
JI435_106750	QRD04739.1	55.7016010997692	5.61874875395323	0.65966892922845	8.51752827062043	1.62994573045125e-17	4.71409134218605e-16	731	1	NA
JI435_106760	QRD04740.1	27.2427976143326	5.80495512719102	0.920120144363767	6.30890994263032	2.81007561678692e-10	3.57695703136814e-09	871	1	NA
JI435_106770	QRD04741.1	578.914502461489	0.536804744545342	0.350290410366505	1.5324562952885	0.12540987465858	0.21162753241517	1787	0	GO:0055114|GO:0005506|GO:0016705|GO:0020037
JI435_106780	QRD04742.1	33.3690614815974	0.788041513478149	0.542617373117955	1.45229687164263	0.146419076964363	0.239561556942077	1777	0	GO:0055085|GO:0022857|GO:0016020
JI435_106790	QRD04743.1	82.7883665243004	1.62874221332502	0.487491464670043	3.34106816501378	0.000834567306086853	0.00310221893056022	1412	1	GO:0071949
JI435_106800	QRD04744.1	35.4870586312006	0.531418504829543	0.367824499640705	1.44476103508233	0.148525019296756	0.242517184652965	1176	0	NA
JI435_106820	QRD04746.1	4.62532440712481	-5.60176446782165	1.39976351227097	-4.00193634047037	6.2826204191548e-05	0.000311493419382352	2073	1	GO:0006468|GO:0004672|GO:0005524
JI435_106830	QRD04747.1	14.6843747974806	3.26424890561981	0.849023560603979	3.84470944869621	0.000120695359261192	0.000557908475019253	2076	1	NA
JI435_106840	QRD04748.1	1.0533607364174	2.37186138205843	2.19728431030449	1.07945128945546	0.280386597224884	0.397387655005116	2931	0	NA
JI435_106850	QRD04749.1	381.738309545261	1.54845248380952	0.836032011439414	1.85214496887927	0.0640050085824957	0.12353526001066	1233	0	NA
JI435_106860	QRD04750.1	751.095285451996	0.840410523166927	0.631545319215334	1.33072084868129	0.18328088032292	0.286083033572425	921	0	GO:0005515
JI435_421620	QRD04751.1	196.418319817601	-2.76391875188315	0.343254227507256	-8.05210403948985	8.1382679580034e-16	1.95479357194641e-14	668	1	NA
JI435_106880	QRD04752.1	2537.42775609658	-0.539812276846252	0.320698041817712	-1.68324157449358	0.0923283356032504	0.165068931378141	1200	0	NA
JI435_106890	QRD04753.1	2476.47820094917	0.574930035254837	0.565102663513931	1.0173904183707	0.30896773831752	0.427962231488243	1002	0	GO:0016491
JI435_106900	QRD04754.1	24557.7960776264	-6.37021542868423	0.396236623910705	-16.0767961472431	3.71080030736958e-58	9.70859538878879e-56	1715	1	NA
JI435_421630	QRD04755.1	3565.3684386867	0.453109517443888	0.234604990932264	1.9313720293986	0.0534370615958629	0.10683642952025	271	0	NA
JI435_106910	QRD04756.1	19366.2104730292	0.430310779683115	0.207537067735671	2.07341649555914	0.0381335350873005	0.0810236731232078	790	0	GO:1902600|GO:0015078|GO:0033177|GO:0033179
JI435_106930	QRD04757.1	6086.32762492775	-0.0881299548039562	0.123942963504916	-0.71105250602194	0.477051699473127	0.595212120413793	860	0	GO:0042254|GO:0003723|GO:0005730|GO:1990904
JI435_106940	QRD04758.1	1608.42573367639	0.496869454596546	0.228747874659376	2.1721270868043	0.0298460783999035	0.0660802511741648	745	0	NA
JI435_421640	QRD04759.1	107.071771549301	-0.483682745290004	0.245221399919585	-1.97243285230659	0.0485602146191458	0.0987462644760485	355	0	NA
JI435_106950	QRD04760.1	3119.99758433168	-3.55392419218578	0.500107849638392	-7.10631555724526	1.191817480989e-12	2.03903904242444e-11	2047	1	GO:0004222|GO:0008270|GO:0005615
JI435_106960	QRD04761.1	257.808326484136	-2.72418668493243	0.403806221275824	-6.74627220037713	1.51691922724721e-11	2.28215917832203e-10	1901	1	NA
JI435_106970	QRD04762.1	179.419518416475	-1.23421587036644	0.325392951620632	-3.79300124424757	0.000148837410422917	0.000672534134158543	2054	1	NA
JI435_106990	QRD04763.1	222.171483815298	-1.03296196219329	0.391164675734525	-2.64073426429318	0.00827265777596273	0.0226290522982181	1686	1	NA
JI435_421650	QRD04764.1	30.6592345215141	0.735433554554438	0.510687815802743	1.44008439558798	0.149843523325636	0.244037440880652	343	0	NA
JI435_107010	QRD04765.1	1237.05611432404	0.234226299020615	0.194540402927503	1.20399822091405	0.228590266179305	0.340254360319059	1410	0	NA
JI435_107020	QRD04766.1	353.109353645982	0.191082482431935	0.189144987547256	1.01024343763905	0.312378672873373	0.431194132376995	379	0	NA
JI435_107030	QRD04767.1	1363.13073588186	0.651018328741376	0.210555959833859	3.09190169328414	0.00198878699927477	0.00665308597468585	1751	0	GO:0055114|GO:0004497|GO:0005506|GO:0016705|GO:0020037
JI435_107040	QRD04768.1	35.9751648923489	0.886951871583673	0.38133507729571	2.32591210300824	0.0200232402402877	0.0475127175317243	580	0	NA
JI435_107050	QRD04769.1	6491.86927958546	0.342776169658077	0.153853502319058	2.22793868512161	0.0258846040301652	0.0588651479188272	1916	0	GO:0016409
JI435_107060	QRD04770.1	1243.64817776452	0.278262357079937	0.299357251834038	0.929532708411567	0.352613082465576	0.473136979675681	1414	0	NA
JI435_107070	QRD04771.1	3774.53684270278	2.03159245006288	0.579079936359151	3.50831089544582	0.000450961711080868	0.00179940282933863	1430	1	NA
JI435_107080	QRD04772.1	482.250815750554	0.13697613539476	0.240867415374146	0.568678561946584	0.56957429900271	0.677258259766083	1992	0	GO:0003676
JI435_107090	QRD04773.1	1785.21444622111	-0.190232937897042	0.201497438439654	-0.944096060824192	0.345120562127871	0.465507636385356	398	0	NA
JI435_107100	QRD04774.1	1347.87905833625	0.846777762411562	0.788408398949104	1.07403442624439	0.282807252203356	0.399885269058807	385	0	NA
JI435_107110	QRD04775.1	965.07355396058	0.351064603929864	0.427963156171318	0.820315017466898	0.412036547503761	0.532453915414055	1652	0	GO:0055085|GO:0022857|GO:0016020
JI435_421660	QRD04776.1	2041.42650372984	0.174965584958115	0.223344062008663	0.78339035918192	0.433397915804156	0.552681718524523	329	0	NA
JI435_107120	QRD04777.1	8947.70701075094	-0.228860135074377	0.240177473630816	-0.952879267212897	0.34065124587376	0.460905011323825	3288	0	GO:0000184|GO:0003677|GO:0004386|GO:0005524|GO:0008270|GO:0005737
JI435_107130	QRD04778.1	1333.33002109046	-0.193257517976674	0.264169622752607	-0.731566014150151	0.464433498236864	0.582614326533938	319	0	NA
JI435_443810	QRD04779.1	384.500179536042	-0.866996016555267	0.313669450746974	-2.76404353210234	0.00570899222894502	0.0166103890890827	408	0	NA
JI435_421670	QRD04780.1	852.73547844167	0.993449805724241	0.427889747334375	2.32174248603323	0.0202468057871331	0.0479550388880203	313	0	NA
JI435_421680	QRD04781.1	591.495050100181	0.905995420842336	0.412487118066203	2.19642112725791	0.0280618148318089	0.0629660761082499	431	0	NA
JI435_107140	QRD04782.1	3545.60179239307	0.660490390855599	0.393961217763764	1.67653657536326	0.0936331382429308	0.166945392006635	3372	0	GO:0006629|GO:0007165|GO:0035556|GO:0004435|GO:0008081
JI435_107160	QRD04783.1	147.456627407597	1.52599153548672	0.302439967181573	5.04560144516408	4.52096940588502e-07	3.536504402782e-06	2258	1	NA
JI435_107190	QRD04784.1	3929.90043886652	2.91067002783457	1.06703008679648	2.72782376415758	0.00637536592241127	0.0182313537483062	1348	1	NA
JI435_421690	QRD04785.1	792.681261563355	2.45402375848812	0.422576975324633	5.80728222734542	6.34950568725965e-09	6.73610066859248e-08	390	1	NA
JI435_307190	QRD04786.1	911.734276007669	2.01612411943427	0.361369662651218	5.57911835941848	2.41740713266335e-08	2.3290597732475e-07	366	1	NA
JI435_107220	QRD04788.1	1.03797199905846	3.53698982120906	2.00203523509342	1.7666970886474	0.0772789712145837	0.143409666573026	455	0	NA
JI435_107230	QRD04789.1	610.738587313752	0.13346732183313	0.234502054496111	0.569152036300573	0.569252967251996	0.676973144131989	992	0	GO:0003824
JI435_421700	QRD04790.1	418.448260250904	-0.571902080663142	0.256350747789256	-2.23093587826511	0.0256853767373651	0.0585608683195644	239	0	NA
JI435_421710	QRD04791.1	753.999778276599	-0.925325947053306	0.298926319593033	-3.09549841015362	0.00196482426248807	0.00658789459934389	355	0	NA
JI435_107240	QRD04792.1	715.355102966649	-1.09700728121087	0.373807839300327	-2.93468238457542	0.00333889265173409	0.010435803792573	288	1	NA
JI435_107250	QRD04794.1	3368.31492146532	-1.39159163432416	0.322148529495992	-4.31972058510195	1.56226880921851e-05	8.85598112318998e-05	2809	1	GO:0006351|GO:0006355|GO:0000981|GO:0003677|GO:0008270|GO:0005634|GO:0042025
JI435_421720	QRD04795.1	373.005927552307	0.104468553745773	0.297043204798505	0.351694810916942	0.72506715255199	0.804176607353358	349	0	NA
JI435_107260	QRD04796.1	7124.66245134064	-0.22062775613363	0.187971770039098	-1.17372814060185	0.240503934905178	0.354082756211364	1926	0	GO:0006741|GO:0019674|GO:0003951
JI435_107270	QRD04797.1	6153.42628693001	-0.0615187306163901	0.737503365536218	-0.0834148472958649	0.933521683220086	0.955950487435466	1090	0	GO:0006595|GO:0003824
JI435_107280	QRD04798.1	1024.09177069336	-1.05136040657061	0.212111972442399	-4.95662924852633	7.17266591259101e-07	5.39011738884325e-06	1111	1	NA
JI435_107290	QRD04799.1	4067.1106265029	0.449815633263393	0.199270967219152	2.25730641819337	0.0239889345999071	0.0553160436347145	1056	0	GO:0006890|GO:0005198|GO:0005515
JI435_421730	QRD04800.1	452.768232929101	-1.71075766254838	0.25272132902295	-6.7693441988548	1.29367440176252e-11	1.96430597110477e-10	489	1	NA
JI435_107300	QRD04801.1	9081.59222449511	-2.63843682827837	0.232597643853174	-11.343351482717	8.00200388657757e-30	5.17422350171628e-28	1218	1	GO:0006629|GO:0008081
JI435_107310	QRD04802.1	3111.79566946525	-0.166528448812601	0.263067197633507	-0.63302627735671	0.526716483288247	0.639764339318615	1531	0	GO:0007017|GO:0007020|GO:0031122|GO:0003924|GO:0005525|GO:0000930|GO:0005874
JI435_107320	QRD04803.1	605.721579675759	-0.389685978570968	0.224261802077063	-1.73763866588863	0.08227450225475	0.150706611950052	2267	0	NA
JI435_421740	QRD04804.1	99.5483043590828	-1.28329352585854	0.523412383291836	-2.45178289017098	0.0142150401243903	0.0356077437553958	459	1	NA
JI435_107330	QRD04805.1	6947.36943279546	-0.547133449662645	0.302184596239637	-1.81059344675782	0.0702038073606338	0.132772013787249	1262	0	GO:0007165|GO:0007186|GO:0001664|GO:0003924|GO:0005525|GO:0019001|GO:0031683|GO:0005834
JI435_421750	QRD04806.1	1652.32677119472	-0.577895698908911	0.329454884868442	-1.75409661671787	0.0794139533125096	0.146397147971007	387	0	NA
JI435_107340	QRD04807.1	6392.81867953713	0.206600929648087	0.264033437643841	0.782480171798444	0.433932433754452	0.553090619373075	954	0	NA
JI435_107360	QRD04808.1	385.643227819675	-1.28952550152282	0.242852935456329	-5.30990288052214	1.09683667273542e-07	9.4684286581414e-07	1624	1	NA
JI435_107370	QRD04809.1	157.59676067366	1.05493604171921	0.311259064011401	3.38925404492179	0.000700830487373094	0.0026561897188025	411	1	NA
JI435_421760	QRD04810.1	612.082394743831	-0.159479912979166	0.320716670661731	-0.497261064259967	0.619004964810222	0.718258626607713	211	0	NA
JI435_107390	QRD04811.1	7450.74657100628	0.206228149360159	0.300750297093453	0.68571220495279	0.492894608818279	0.609257575051872	1509	0	NA
JI435_443840	QRD04812.1	9.08713475442478	0.0743373977857549	0.861839391015015	0.0862543515192609	0.931264225388452	0.954695080896568	531	0	NA
JI435_107410	QRD04813.1	7.90939545298014	-0.658824357350686	0.673253704842669	-0.97856774142022	0.327793604836847	0.447603825586593	624	0	GO:0043386
JI435_107420	QRD04814.1	60.6728567506408	1.13471247467306	0.345498319821887	3.28427783746687	0.0010224407271571	0.00371451121684119	609	1	NA
JI435_421770	QRD04815.1	975.143567211092	0.762662270581378	0.452414950124436	1.68575832954152	0.0918423569208872	0.164407486504906	260	0	NA
JI435_107430	QRD04816.1	8003.37004297019	0.698631204650721	0.505592293048587	1.38180746474231	0.167030826409415	0.265867300067251	1825	0	GO:0055114|GO:0016491
JI435_107440	QRD04817.1	3654.97377114395	0.530670841144739	0.256839082942517	2.0661607846634	0.0388133003190792	0.0822093642080285	351	0	NA
JI435_107450	QRD04818.1	1840.80495041214	-0.41236071962758	0.269079355054999	-1.53248739407486	0.125402205994199	0.21162753241517	1525	0	NA
JI435_107460	QRD04819.1	1766.79821035469	-0.111949260714804	0.374984766336825	-0.298543489668717	0.765288388576788	0.834904691822995	1773	0	GO:0005515
JI435_107470	QRD04820.1	677.833987692601	-0.609738785648632	0.249331751460435	-2.44549192823277	0.0144654686552743	0.0361498545116232	1583	0	GO:0006520|GO:0019752|GO:0003824|GO:0016831|GO:0030170
JI435_107480	QRD04821.1	4.25516150858018	0.796877527797992	0.979190660372222	0.813812426984417	0.415752414885606	0.536033780708463	372	0	NA
JI435_107490	QRD04822.1	1095.48894706358	-1.26116777258459	0.311737083546358	-4.04561356075252	5.21862598137976e-05	0.000264052226835299	2238	1	GO:0005975|GO:0004553|GO:0004563
JI435_107510	QRD04823.1	3358.23038147495	0.369043564596333	0.192061331738212	1.92148810620221	0.054670200406528	0.108655897595032	1138	0	GO:0016787
JI435_307200	QRD04824.1	1584.87079374641	-0.350422756464347	0.206499381306289	-1.69696758531487	0.0897027889901768	0.161427050747825	744	0	GO:0008080
JI435_107520	QRD04825.1	121.376528118113	-0.170207664069332	0.387465649121324	-0.439284526138823	0.660455384936966	0.752089478789209	251	0	NA
JI435_107530	QRD04826.1	2243.30886361264	-0.924031034386505	0.312492195712935	-2.95697315665236	0.00310675163162325	0.00979484950822858	3668	0	GO:0000166|GO:0003676|GO:0003677|GO:0003887
JI435_107540	QRD04827.1	6080.87647594421	3.82127726991536	1.1917461652304	3.2064523313793	0.00134382567541377	0.00473149056647754	911	1	NA
JI435_107550	QRD04828.1	3450.3640867938	-0.416569238864069	0.214079169980474	-1.94586534926337	0.0516709162148244	0.103903937702413	1134	0	GO:0055114|GO:0016491
JI435_421780	QRD04829.1	21.5591254687294	-0.382410980267888	0.540851728005208	-0.707053265186584	0.479533377290373	0.597366988317993	212	0	NA
JI435_107560	QRD04830.1	2111.74401180843	-0.155351501529267	0.271186491225502	-0.572858555111752	0.566740468320797	0.674944743571158	1109	0	GO:0055114|GO:0008270|GO:0016491
JI435_421790	QRD04831.1	226.593514287809	-0.365623484377846	0.392545801624192	-0.931416112120031	0.351638359575262	0.472269969041083	231	0	NA
JI435_107570	QRD04832.1	928.035890348748	-1.29382851262547	0.264506480056817	-4.89148134422851	1.0007988098213e-06	7.33286710892762e-06	1497	1	GO:0055114|GO:0016491|GO:0050660|GO:0071949
JI435_421800	QRD04833.1	535.434962669623	-1.1732151509351	0.270765311340288	-4.33295958454827	1.47118125225663e-05	8.38154384451464e-05	531	1	NA
JI435_307210	QRD04834.1	376.684235556334	-1.1127461711022	0.281534873072747	-3.95242748778291	7.73623759576267e-05	0.000375142448113886	477	1	NA
JI435_107580	QRD04835.1	2232.86686446108	0.0413178963873	0.328278249264531	0.125862424573873	0.899840826927938	0.93343254256048	1761	0	GO:0005515
JI435_107590	QRD04836.1	1160.39507627411	-1.53750092180313	0.583573346477935	-2.63463184376475	0.00842285852461652	0.0229586683875026	777	1	GO:0005975|GO:0004553
JI435_107600	QRD04837.1	658.358292230143	1.06318956378773	0.281961149429536	3.77069523918021	0.000162793382873781	0.000727585878883448	504	1	NA
JI435_307220	QRD04838.1	567.627346204235	0.65597304548323	0.274093642558281	2.39324429184362	0.0167001176379754	0.0406879943483395	681	0	NA
JI435_107610	QRD04839.1	2423.12760123558	0.300128826505979	0.267924343779305	1.12019991267834	0.262628581174873	0.378625097614436	390	0	NA
JI435_107620	QRD04840.1	946.299662257859	-0.490587799068984	0.304053373966539	-1.61349237033289	0.10663757952494	0.185275712852588	292	0	NA
JI435_421810	QRD04841.1	2023.03352610216	-0.947979464587998	0.2389726499536	-3.9668952274332	7.28149823781956e-05	0.000356035534883149	463	0	NA
JI435_421820	QRD04842.1	2052.18019008233	-1.12852544227152	0.240213298373359	-4.69801401468402	2.62703409817564e-06	1.75610620572229e-05	308	1	NA
JI435_421830	QRD04843.1	2460.68921751782	-1.05149554457053	0.186544950352837	-5.63668725731624	1.73352517795929e-08	1.71098834453719e-07	407	1	NA
JI435_107630	QRD04844.1	7314.06216924171	-1.07041220887444	0.212056442917758	-5.04777027354729	4.46996167951421e-07	3.50466428408569e-06	1811	1	GO:0006865|GO:0055085|GO:0016020
JI435_421840	QRD04845.1	1086.10105981021	-1.01576879137046	0.225613890619734	-4.50224402664333	6.72397141006784e-06	4.12659176469194e-05	261	1	NA
JI435_107640	QRD04846.1	2768.54960726199	0.125213480308167	0.176733683623462	0.708486790638842	0.478643012336765	0.596672267101527	2238	0	GO:0006355|GO:0000981|GO:0008270|GO:0042025
JI435_107650	QRD04847.1	1462.27326860672	-0.457544153685377	0.312651795432144	-1.46343043721519	0.143349635188513	0.235627672145355	1129	0	NA
JI435_107660	QRD04848.1	650.677393641173	-0.46641629784032	0.35527226111112	-1.31284186494492	0.189236239703372	0.293305823222343	243	0	NA
JI435_107670	QRD04849.1	270.819451222598	0.276527405744724	0.307055467879499	0.900578021470845	0.367812724733021	0.48871186786544	1914	0	GO:0005515
JI435_107680	QRD04850.1	777.028067355984	-0.284565096105252	0.535818716536193	-0.531084651064127	0.595360120027073	0.699364108667569	746	0	GO:0005515
JI435_421850	QRD04851.1	287.010719791035	-0.579897449839201	0.318054901060948	-1.82326210948115	0.0682637021522226	0.129868275959358	335	0	NA
JI435_107690	QRD04852.1	2897.37762736294	-0.658958870251769	0.328854969639168	-2.00379781693676	0.0450917227947023	0.0929265436072113	2056	0	GO:0006470|GO:0016311|GO:0004725|GO:0008138|GO:0016791
JI435_107700	QRD04853.1	2677.64827285132	0.23225473383755	0.183012698155853	1.2690634921942	0.20441841983145	0.31225209558859	1798	0	NA
JI435_107710	QRD04854.1	7257.49651141353	1.13127340859688	0.346088459934688	3.26874062432007	0.00108027279754713	0.00390293588168399	2343	1	GO:0006351|GO:0006355|GO:0000981|GO:0003677|GO:0008270|GO:0005634|GO:0042025
JI435_421860	QRD04855.1	1847.2964758975	1.59175920863751	0.339392536684448	4.69002419495586	2.73172745551469e-06	1.81965362743763e-05	267	1	NA
JI435_421870	QRD04856.1	1092.30660329463	3.14436227905728	0.221232254524606	14.2129468680506	7.61522706024645e-46	1.24523607102453e-43	247	1	NA
JI435_107720	QRD04857.1	222.699173017069	-1.12927585360085	0.319550759673338	-3.53394826773454	0.000409401201254311	0.00164904709344643	293	1	NA
JI435_107730	QRD04858.1	2074.42376719263	0.938404785814786	0.181349135991806	5.17457544356421	2.28429797511647e-07	1.86763323869378e-06	1045	0	NA
JI435_421880	QRD04859.1	884.670288562725	1.73964215081882	0.233135676795956	7.46193021474522	8.52640445329693e-14	1.69392563239214e-12	343	1	NA
JI435_107740	QRD04860.1	1832.42298156847	1.55599713252946	0.219168868924528	7.0995353499099	1.25177025583881e-12	2.13730973602357e-11	369	1	NA
JI435_421890	QRD04861.1	2468.00052019297	1.96621002558879	0.242915716631051	8.09420671851851	5.76387347383609e-16	1.40833954448357e-14	541	1	NA
JI435_107750	QRD04862.1	34.9731682978812	1.48807203775063	0.450431347306853	3.30366002865447	0.000954314851840827	0.00349538625251025	1843	1	GO:0003824
JI435_107760	QRD04863.1	28.1201277863723	3.50374733544359	0.645647241377243	5.42672083283385	5.73987971561035e-08	5.20427754369402e-07	2049	1	NA
JI435_107770	QRD04864.1	1251.16566475681	-0.869802664822458	0.35365370489176	-2.45947561920402	0.0139140147948899	0.0350001665677035	4000	0	NA
JI435_107780	QRD04865.1	877.740148877925	-0.0771369832502859	0.250464969393913	-0.307975136950072	0.758101251273059	0.829831995310867	1090	0	NA
JI435_107790	QRD04868.1	4418.39891478435	0.113507403383836	0.20719576140186	0.547826860047038	0.583810793504208	0.689512212954549	1534	0	GO:0003824
JI435_107800	QRD04869.1	45.2523160685859	-0.00236305394420872	0.364546258492316	-0.00648217856900189	0.994828006019476	0.996409981174817	423	0	NA
JI435_107810	QRD04870.1	182.780832145715	-2.68067690493543	0.320712094492579	-8.35851516350423	6.3512553752639e-17	1.70361906800848e-15	1226	1	NA
JI435_107820	QRD04871.1	3058.27409147085	3.74147439271107	0.472289999315409	7.92198521699462	2.33748108085669e-15	5.44537030973273e-14	709	1	GO:0009439|GO:0003677|GO:0008824
JI435_107830	QRD04872.1	198.296608829885	2.90549284668535	0.737749044371038	3.93832139648843	8.20536380722621e-05	0.000395074793051214	1578	1	NA
JI435_107840	QRD04873.1	3957.43832579165	0.155710674960542	0.189881035643159	0.820043320456533	0.412191411799904	0.532613566527557	1702	0	GO:0004252|GO:0016020
JI435_307240	QRD04874.1	4874.0785092493	0.139060181113114	0.260083149204384	0.534675858618716	0.592874017853816	0.697310709428176	2373	0	NA
JI435_107860	QRD04875.1	16407.0505494836	0.289665708702236	0.36541279951861	0.792708162067222	0.427947873794844	0.547853172369401	2703	0	GO:0005525
JI435_107870	QRD04876.1	5716.72319940181	0.917327025504707	0.205042921611337	4.47382927582118	7.6831094374304e-06	4.65973463241588e-05	861	0	GO:0007034
JI435_107880	QRD04877.1	13972.1817036147	0.833060434511329	0.56124838480575	1.48429903241442	0.137729606902129	0.228246512268944	2213	0	GO:0003824|GO:0043169
JI435_107890	QRD04878.1	4771.90017097985	0.172537667884924	0.138532823711176	1.24546416699514	0.212961179245483	0.321800710140488	1244	0	NA
JI435_107900	QRD04879.1	273.437424003465	0.0610586249269261	0.185227620708458	0.329641036760011	0.741671211288185	0.816895117821688	963	0	NA
JI435_107920	QRD04881.1	1.85366733949188	-3.20111998219586	1.6597468000497	-1.92867971313456	0.0537706362548341	0.107377106640407	1029	0	GO:0006468|GO:0004672|GO:0005524
JI435_107940	QRD04882.1	4136.39970406488	0.548546070084525	0.291009834403226	1.88497433844265	0.0594333024762017	0.116375675522198	1542	0	GO:0019441|GO:0020037|GO:0046872
JI435_107960	QRD04883.1	3815.31388016881	0.0195818526277573	0.255137910843665	0.07675007043448	0.938822371531604	0.959356642847401	2005	0	GO:0003924|GO:0005525
JI435_107970	QRD04884.1	140.997026092015	1.84542306327998	0.620559525761426	2.97380506892655	0.002941318635878	0.00936004205122403	451	1	NA
JI435_107980	QRD04885.1	436.348939690883	2.20630897240636	0.916059796494421	2.40847702393389	0.0160192345761571	0.0393902694045876	1322	1	NA
JI435_107990	QRD04886.1	6.15224213938519	-2.2124826896545	1.54592229142388	-1.43117328854653	0.152380556997065	0.247458341509939	517	0	NA
JI435_108000	QRD04887.1	16.4269694180448	-4.48520149046188	1.19393018328491	-3.7566698231228	0.000172189437203911	0.000764158029511929	1490	1	NA
JI435_443860	QRD04888.1	5.90396071905866	-3.43798187851999	1.29496979005501	-2.65487419468986	0.00793379910542239	0.0218532859713011	542	1	NA
JI435_108020	QRD04889.1	352.451655468584	-0.335925164463666	0.302520014728024	-1.11042294099343	0.266816817086735	0.383201316728064	1013	0	NA
JI435_108030	QRD04890.1	599.513400824597	2.19918535598845	0.192672370443809	11.4141189570812	3.55487857670479e-30	2.40853645718891e-28	1233	1	GO:0006629|GO:0008081
JI435_108050	QRD04892.1	1.59710091718777	-4.08024049762338	2.40484447167912	-1.69667541733976	0.0897580427254268	0.161492305817669	1391	0	NA
JI435_108060	QRD04893.1	13.5126045497376	-0.229203474128189	0.564512445193919	-0.406020232289926	0.684727734567245	0.772026775445904	1167	0	NA
JI435_421900	QRD04894.1	636.696522408495	1.44560734509762	0.614441456340057	2.35271778976053	0.0186367724052164	0.0447208905775518	295	1	NA
JI435_307250	QRD04895.1	1587.64141849774	1.11073298856569	0.575825758834704	1.92893939099473	0.0537383869213971	0.107331709506497	536	0	NA
JI435_108080	QRD04896.1	5896.14326937361	-0.96398181521459	0.291891172025682	-3.30253843761254	0.000958139553337827	0.00350863937210661	1426	0	GO:0030001|GO:0055085|GO:0046873|GO:0016020
JI435_108090	QRD04897.1	1599.06250427523	-0.893015693310382	0.161766692653233	-5.52039284888312	3.3824260067811e-08	3.17974221510887e-07	1210	0	NA
JI435_108100	QRD04898.1	18144.2665220601	-0.618121789758838	0.906876489269562	-0.681594238104794	NA	NA	2104	0	GO:0055085|GO:0022857|GO:0016020
JI435_108110	QRD04899.1	8943.11486667977	1.62579417809895	0.524476593589597	3.09984124738869	0.00193624391381404	0.0065115584582833	1970	1	GO:0055085|GO:0022857
JI435_108120	QRD04900.1	5.58194353825951	-0.139921518205465	0.75266925467571	-0.185900403578661	0.852522865708903	0.9005237358784	845	0	NA
JI435_108140	QRD04902.1	1.89350821604909	1.60661027478268	1.63606327440966	0.981997640257768	0.326101010743504	0.4458295513067	414	0	NA
JI435_108150	QRD04903.1	3090.23646424665	2.14122254352422	0.810112001140879	2.64311914958517	0.00821461222819894	0.0225101024094024	677	1	NA
JI435_108160	QRD04904.1	2517.03722233415	1.03117255157474	0.31099773588093	3.31569150705824	0.000914166815385392	0.00336646185847639	1596	1	GO:0055085|GO:0022857
JI435_108170	QRD04905.1	1195.71594915568	-0.467041393990871	0.171352752064746	-2.72561361497362	0.00641820830445753	0.0183318861984556	1641	0	GO:0006355|GO:0000981|GO:0008270|GO:0042025
JI435_108190	QRD04907.1	2176.0590758954	-0.362261837817921	0.193612427756288	-1.87106706948545	0.0613357852936791	0.119386101030595	1806	0	GO:0016052|GO:0003824|GO:0008496
JI435_108200	QRD04908.1	37.4865330623011	0.563027198720789	0.371927905995235	1.51380735256795	0.130074707267158	0.217850154794691	1110	0	NA
JI435_108220	QRD04909.1	3303.19423123342	0.359107066616589	0.253972282709304	1.41396164489186	0.157373164383821	0.253904576167006	987	0	NA
JI435_108240	QRD04910.1	1905.34567954705	-0.631728549732427	0.244071464051877	-2.58829335984216	0.0096452798197747	0.025782399970935	2305	0	NA
JI435_108250	QRD04911.1	217.101172637051	0.174131792339716	0.417275660177769	0.417306373119229	0.676454327529721	0.765133508079177	843	0	NA
JI435_443900	QRD04912.1	21.8628425525631	0.532938004274065	0.437098695783231	1.21926239866514	0.222744615289779	0.33365585551114	561	0	NA
JI435_108270	QRD04913.1	1126.82931029768	0.699597571645166	0.275338918148352	2.54085973879009	0.0110580270639631	0.0289847115058195	2670	0	GO:0005515
JI435_108280	QRD04914.1	628.844144402068	-1.28691556249388	0.184236875946095	-6.98511389690746	2.84624979233849e-12	4.68117253080351e-11	1312	1	GO:0005975|GO:0006044|GO:0004342
JI435_307270	QRD04915.1	1843.04074845299	-1.6497843726291	0.183911885946355	-8.97051522330819	2.95130646932114e-19	9.84116035632849e-18	2335	1	GO:0006355|GO:0000981|GO:0008270|GO:0042025
JI435_108320	QRD04916.1	419.282959017417	-1.03393386180503	0.367104460690325	-2.81645681956783	0.00485565696958035	0.0144412910851143	1673	1	GO:0001678|GO:0005975|GO:0004396|GO:0005524|GO:0005536|GO:0016773
JI435_108330	QRD04917.1	221.108430352115	-1.69879931342246	0.319052813290782	-5.3245081775041	1.01226548504696e-07	8.7964163713381e-07	1696	1	NA
JI435_108360	QRD04918.1	2393.72600730058	-3.27708062043792	0.474742456210831	-6.90285980865083	5.09659220058975e-12	8.09268412355083e-11	1945	1	GO:0055085|GO:0022857|GO:0016020
JI435_108370	QRD04919.1	5171.9914814574	-6.3653967661782	0.334843444323918	-19.0100683590523	1.40768929666538e-80	7.97972139303047e-78	2216	1	GO:0055114|GO:0005507|GO:0016491
JI435_108390	QRD04920.1	9255.03523166143	-8.08249177948419	0.369298862733769	-21.8860456803273	3.52825915583169e-106	3.33342084467076e-103	1439	1	NA
JI435_108400	QRD04921.1	790.018836897604	-4.45212853680887	0.495636890972951	-8.98264156259475	2.64342557277036e-19	8.90574246271532e-18	556	1	NA
JI435_108430	QRD04922.1	23.8605601447262	-5.51362491746709	0.947892291504703	-5.81672091532113	6.00132136152393e-09	6.39865022407999e-08	1785	1	GO:0055114|GO:0016491
JI435_108440	QRD04923.1	1.52786758140731	-3.9825249105021	1.78765442358892	-2.22779350301203	0.0258942883093377	0.0588714260679942	1751	0	GO:0055114|GO:0016491|GO:0016620
JI435_108470	QRD04925.1	28.1661029908077	2.46822706940954	0.605024201602956	4.07955097146561	4.51227754871992e-05	0.000232462259901639	2232	1	NA
JI435_108480	QRD04926.1	1903.25103596793	1.13615075199331	0.268723882596829	4.22794855825262	2.3583169126751e-05	0.000128667107529524	1857	1	NA
JI435_443970	QRD04927.1	31.6251011456801	0.577114453487129	0.67130085633714	0.85969569089495	0.389956810737286	0.510988251147964	880	0	NA
JI435_108510	QRD04929.1	5607.98427541833	-0.587952076385832	0.156417926837642	-3.75885352959647	0.000170693723068256	0.000758611363604582	4142	0	GO:0006189|GO:0004642
JI435_421910	QRD04930.1	1842.38942304616	-1.02843481931316	0.215100065190105	-4.78119250407584	1.74258393072324e-06	1.21452386581473e-05	1869	1	GO:0055085|GO:0022857
JI435_108520	QRD04931.1	795.802508519746	-0.594218709096327	0.290752130020572	-2.04372951301951	0.0409802759331372	0.0860489656153761	2305	0	GO:0006351|GO:0006355|GO:0000981|GO:0003677|GO:0008270|GO:0005634|GO:0042025
JI435_108530	QRD04932.1	0.947258412413503	-2.08881297691389	1.83729062790649	-1.13689850978775	0.255580715176807	0.37044282300322	1031	0	GO:0005975|GO:0004553
JI435_108550	QRD04934.1	188.257275587423	0.0830725765447817	0.29445068185391	0.282127302343955	0.777845898967211	0.845230564501417	1305	0	GO:0071949
JI435_108560	QRD04935.1	1217.46796802981	-0.930929284083234	0.291254635975422	-3.19627284546225	0.00139215396800873	0.00488237254247207	2619	0	GO:0043015
JI435_108570	QRD04936.1	2336.05532814699	-0.0440654969814096	0.217644606149626	-0.202465375829785	0.839552923941491	0.890558696641031	1322	0	GO:0006486|GO:0000030|GO:0016020
JI435_307390	QRD04937.1	54.7676876811567	-0.654783144603477	0.364134177097429	-1.79819194622943	0.0721465954039424	0.13581193285803	557	0	NA
JI435_108580	QRD04938.1	100.992127218015	-0.967861159798754	0.342460169922968	-2.82620066449322	0.00471037458627647	0.014063312888732	630	0	NA
JI435_108590	QRD04939.1	260.311307345107	-0.833940207166058	0.402394658321018	-2.07244353254005	0.038224097153517	0.081173287374149	521	0	NA
JI435_108600	QRD04940.1	436.564757383596	-0.562728983161715	0.2743632511994	-2.05103628383795	0.0402634134067123	0.0847215551094468	834	0	NA
JI435_108610	QRD04941.1	9.17046916857118	0.369258562495719	0.665665638815474	0.554720780169456	0.579085660365617	0.685073442794969	621	0	NA
JI435_108620	QRD04942.1	225.277748481241	-0.333047884251727	0.324755159477085	-1.02553531339731	0.305110671788503	0.424018312040147	1154	0	GO:0005975|GO:0004553
JI435_108630	QRD04943.1	394.759961388277	-0.79991050146384	0.349807025062061	-2.28671937426621	0.0222122081049602	0.0518732231575052	783	0	NA
JI435_108650	QRD04944.1	1370.10099996742	0.664876281534719	0.419550492771548	1.58473483642589	0.113026593343323	0.19433123510227	751	0	GO:0005975|GO:0004553
JI435_421920	QRD04945.1	504.328085310521	0.76027338450095	0.450971432846526	1.68585708345674	0.0918233297902815	0.164390730225658	326	0	NA
JI435_421930	QRD04946.1	343.486472242276	0.8100350136065	0.540764295566476	1.49794470575752	0.134147617212403	0.223329846139416	318	0	NA
JI435_421940	QRD04947.1	108.982329159605	0.136970912649936	0.645467403420179	0.212204228941941	0.831947707652706	0.885196941521736	477	0	NA
JI435_108660	QRD04948.1	100.176358463673	0.126489612894634	0.630270606850494	0.20069095959704	0.840940229097284	0.891585382545412	354	0	NA
JI435_108670	QRD04949.1	504.512194722312	0.190191165437149	0.624188834039649	0.304701326049463	0.760593639569605	0.831543261621389	1696	0	GO:0055085|GO:0022857|GO:0016020
JI435_108680	QRD04950.1	6.59488565601152	-1.44324907191376	0.893169978679339	-1.61587279730089	0.106121818126471	0.184549303513526	329	0	NA
JI435_444010	QRD04951.1	27.6707857721251	-1.03365592606881	0.381378085948953	-2.71031809155172	0.0067218708987589	0.0190583755425632	357	1	NA
JI435_108690	QRD04952.1	1253.00754897816	0.124679320081742	0.157008907413498	0.794090743867076	0.427142605770439	0.547028176348527	1084	0	GO:0006014|GO:0004747|GO:0016301|GO:0016773
JI435_108700	QRD04953.1	66.1797858395469	0.870647413948355	0.444227981044979	1.95991124174639	0.0500061654311796	0.101154377224056	1640	0	GO:0055085|GO:0022857
JI435_108720	QRD04955.1	13.3726526159107	-3.1804249590453	1.06229587579795	-2.99391631983536	0.00275421471359577	0.00884239671878605	1296	1	GO:0005515
JI435_108730	QRD04956.1	3320.80172174047	-2.17749869099186	0.369829714830421	-5.88784135961145	3.91272418713836e-09	4.27908601456431e-08	1371	1	NA
JI435_108740	QRD04957.1	2178.22198272712	-3.0768683845804	0.696524896550571	-4.41745643238039	9.98691924398059e-06	5.90739299697857e-05	1021	1	NA
JI435_108750	QRD04958.1	538.892375862235	-4.47509764497166	1.18755055673638	-3.76834284619437	NA	NA	1695	0	GO:0055114|GO:0004497|GO:0005506|GO:0016705|GO:0020037
JI435_108760	QRD04959.1	324.437159944562	-3.39193168672954	1.01382694661819	-3.34567126869529	NA	NA	1706	0	GO:0055114|GO:0004497|GO:0005506|GO:0016705|GO:0020037
JI435_108770	QRD04960.1	560.685470786895	-3.81999581416286	0.788838497609134	-4.84255753964946	1.28178500502713e-06	9.1858557924532e-06	1008	1	NA
JI435_108780	QRD04961.1	466.182621402699	-5.64956023081869	1.01757422676935	-5.55198832890571	NA	NA	1790	0	GO:0055085|GO:0022857
JI435_108800	QRD04962.1	254.883872968663	-1.01571955801918	0.286409053300576	-3.54639473268752	0.000390540737166053	0.00158025076997973	2300	1	GO:0016158
JI435_307400	QRD04964.1	862.26996108938	-0.154947123301381	0.274490635466635	-0.564489652034834	0.572420940597417	0.679440350316184	1536	0	GO:0006400|GO:0008479|GO:0016763
JI435_108820	QRD04965.1	369.033916117569	0.351357879027242	0.345335987942302	1.01743777450136	0.308945219772068	0.427962231488243	3342	0	GO:0006695|GO:0009116|GO:0055114|GO:0004631|GO:0016491|GO:0050660|GO:0071949|GO:0005737
JI435_108830	QRD04966.1	19.7163527709779	-7.69431816434746	1.8175126880017	-4.23343298516783	2.30150785981421e-05	0.000125971814174447	532	1	NA
JI435_108850	QRD04967.1	3.93894394385962	5.47023130001777	1.79507414299459	3.04735674644178	0.00230863537642019	0.00757196783247865	1121	1	NA
JI435_108860	QRD04968.1	4.45309660587072	0.968200959645753	1.12384523985156	0.861507372468501	0.388958662446892	0.51002805939012	1693	0	GO:0055114|GO:0005506|GO:0016705|GO:0020037
JI435_108870	QRD04969.1	496.114110035334	-1.19861789945413	0.506392851477092	-2.36697239299072	0.0179342705317233	0.0432303621066601	588	1	NA
JI435_108890	QRD04970.1	345.266249946591	-4.1353410962465	0.651800821449763	-6.34448586156811	2.23169479918689e-10	2.90154447667984e-09	1889	1	GO:0071949
JI435_108900	QRD04971.1	122.549853358658	2.52106099681003	0.264411405556154	9.53461516346964	1.50442505264009e-21	5.93602144900171e-20	1693	1	GO:0006351|GO:0006355|GO:0000981|GO:0003677|GO:0008270|GO:0005634|GO:0042025
JI435_108910	QRD04972.1	366.695184933358	0.283360920154772	0.243227459085838	1.16500382489614	0.244017444588339	0.35776883030169	1169	0	NA
JI435_108920	QRD04973.1	1846.45157266985	-0.513112315921996	0.273100588813621	-1.87884002063493	0.0602663406518951	0.11763644295079	1742	0	GO:0055085|GO:0022857|GO:0016020
JI435_108930	QRD04974.1	804.619570838569	-0.512231037681185	0.199927760426393	-2.56208060645871	0.0104047166975612	0.0275182911599884	864	0	NA
JI435_108940	QRD04975.1	509.048645555277	-0.520565639653746	0.352905103508594	-1.47508674280498	0.140189224161955	0.231585579110809	1934	0	GO:0005515
JI435_108950	QRD04976.1	533.995543145897	3.99494944594353	0.687589204486	5.81008168813516	6.24423668967033e-09	6.64514950841888e-08	3991	1	NA
JI435_108970	QRD04977.1	1670.49792496344	0.690125774818876	0.586963898682258	1.17575506154334	0.239692768725107	0.353102496962852	1008	0	NA
JI435_108980	QRD04978.1	290.781398882865	-0.0477338127605159	0.665807933265624	-0.0716930669876421	0.942846173708332	0.96218574145023	1372	0	GO:0006281|GO:0003824
JI435_108990	QRD04979.1	32.4699540709706	0.855710588853043	0.74951848302686	1.14168043648148	0.253586875593196	0.368211954093058	891	0	NA
JI435_109000	QRD04980.1	1.30176707594609	-3.7676374167572	2.54450280869758	-1.4806968983798	0.138687360866129	0.22945006896482	1438	0	GO:0071949
JI435_109020	QRD04981.1	458.766336551504	-1.51016386204115	0.194070292417145	-7.78153030652998	7.16524602835588e-15	1.57839603572824e-13	2764	1	GO:0003824
JI435_109030	QRD04982.1	1.33507687411813	0.816855663168048	1.39340135649043	0.586231425255298	0.557720006437354	0.666989200384926	216	0	NA
JI435_109040	QRD04983.1	33.4063308395097	-0.0625146761271224	0.399271165884447	-0.156571977815234	0.875582188580925	0.91638107110028	1065	0	NA
JI435_109060	QRD04984.1	1196.06835403866	0.0443532609631659	0.30299568693605	0.14638248290487	0.883619454967527	0.922332463912213	1403	0	GO:0055114|GO:0008270|GO:0016491
JI435_109070	QRD04985.1	446.035453623535	0.334386609336402	0.751539059795958	0.444935768777191	0.65636617270782	0.748937408284299	1008	0	NA
JI435_109080	QRD04986.1	61.0921365763959	1.17810189964394	0.993319820833673	1.18602475751988	0.235612522596773	0.348389406076056	651	0	NA
JI435_109090	QRD04987.1	197.479421124599	-1.36178093712635	0.399386923940437	-3.40967832319278	0.00065039542903076	0.00248665122888874	1713	1	NA
JI435_109100	QRD04988.1	5237.95964169049	0.195068935397657	0.137349303768218	1.42023971032895	0.155537906478682	0.251624585005372	930	0	NA
JI435_109110	QRD04990.1	14290.0936688613	0.298145986785254	0.379672481833004	0.785271519668343	0.432294390424419	0.551549133735289	3699	0	GO:0006511|GO:0016579|GO:0004843|GO:0005515
JI435_444030	QRD04991.1	43.3388655252942	-0.556339287317542	0.489158618652229	-1.13733923129151	0.255396500435015	0.370333636289041	198	0	NA
JI435_109130	QRD04992.1	1438.03645711119	-0.866994570502273	0.226189894925938	-3.83303847763029	0.000126570146761168	0.000580488650437007	1590	0	NA
JI435_109140	QRD04993.1	3529.39613711696	-0.708924134849899	0.230097590890027	-3.08097156562027	0.0020632635123914	0.00686516519110316	2243	0	NA
JI435_109150	QRD04994.1	2187.89776573245	1.41611604875602	0.548535748387498	2.58162946155999	0.00983351014241011	0.0262442990398346	608	1	NA
JI435_109160	QRD04995.1	968.320518775753	0.959238051603998	0.290732396697551	3.29938480368906	0.000968969873587877	0.00354677177577173	1205	0	NA
JI435_109170	QRD04996.1	29.9174696861594	2.74188156343352	1.40612790032603	1.94995175246701	0.0511818699088928	0.103103397260203	1677	0	GO:0055114|GO:0004497|GO:0005506|GO:0016705|GO:0020037
JI435_444040	QRD04997.1	2.10168630672331	1.60805395036715	1.41592984917356	1.13568758459731	0.256087338455434	0.370924220915859	411	0	NA
JI435_109190	QRD04998.1	2054.58253211616	1.40954421110755	0.256599783876137	5.49316211344881	3.94800072683925e-08	3.67687296608041e-07	2981	1	GO:0005509|GO:0005524
JI435_109200	QRD04999.1	1001.74194460158	1.65768839695552	0.58373978571899	2.83977285343632	0.00451456677377121	0.0135692333960327	1819	1	NA
JI435_109210	QRD05000.1	7.54297194407385	4.50540912016148	1.3542131783112	3.32695707907675	0.000877998958538991	0.00324310388551566	394	1	NA
JI435_109220	QRD05001.1	56.7871161858674	-2.34177844637682	0.362730461675077	-6.45597404630027	1.07525036956835e-10	1.45009577992699e-09	1619	1	NA
JI435_109240	QRD05002.1	1.3535487033153	-2.69477809136121	2.2623571662288	-1.19113733745818	0.233599674262412	0.345924421848362	600	0	NA
JI435_109250	QRD05003.1	89.1873372887054	-0.145243495091229	0.547630514410056	-0.265221698333766	0.790838680416765	0.854067606475361	576	0	NA
JI435_109260	QRD05004.1	68.2956026872392	-1.05682600369831	0.5175016173945	-2.04216946996065	0.0411347237614493	0.0863199793049367	5351	0	GO:0005975|GO:0008061
JI435_109280	QRD05005.1	34.8358279937287	-5.31213891929361	0.820060757458858	-6.47773822973126	9.31076992207908e-11	1.26468812535844e-09	675	1	NA
JI435_307410	QRD05006.1	413.583322683302	1.15511490180044	0.592649350781171	1.94906971597604	0.0512870996651909	0.103266447656433	1891	0	GO:0008061
JI435_109300	QRD05007.1	605.430914131411	-0.582759807052332	0.783161165474787	-0.744112237356709	0.456808576548252	0.575528719275417	2588	0	GO:0003824|GO:0030246
JI435_109310	QRD05008.1	1098.50142478822	-0.463621154827161	0.319022030792514	-1.45325748718806	0.14615227619554	0.239263150652806	2327	0	GO:0006468|GO:0004672|GO:0005524
JI435_109320	QRD05010.1	7375.2130155155	-0.232570205396334	0.23341400067523	-0.996384984292051	0.319063125951375	0.43821575835318	2091	0	NA
JI435_109330	QRD05011.1	2115.93275008578	-0.44850341715595	0.162357694062739	-2.76244017719688	0.00573710742214124	0.0166806717081439	828	0	NA
JI435_109360	QRD05014.1	7448.60539384108	-0.190464974760459	0.162262190673866	-1.17380995516866	0.240471155610224	0.35406514911753	11748	0	GO:0005515
JI435_109380	QRD05015.1	9742.23357706214	0.639041417722965	0.2075694828998	3.07868675488992	0.0020791516875751	0.00691262044944323	806	0	GO:0004129|GO:0005743
JI435_109390	QRD05016.1	1084.87480038149	-0.0497116985743088	0.162574542765981	-0.305777877203484	0.759773773636342	0.831099870349633	2140	0	NA
JI435_109400	QRD05018.1	12817.3662958735	0.152943058186211	0.126416640165699	1.20983327816451	0.226342873895299	0.337736852984421	2622	0	GO:0007165|GO:0019888|GO:0000159
JI435_109410	QRD05019.1	9093.90581817174	0.431500020161191	0.671946751492109	0.642164009578159	0.520766698564677	0.634895582177281	1145	0	GO:0016020
JI435_109420	QRD05020.1	2220.53255254696	-0.422364496304871	0.181006569513075	-2.33342081141625	0.0196260700442963	0.0467321404611176	5391	0	GO:0003676|GO:0005524
JI435_109440	QRD05021.1	3340.5312637366	-0.685562868241593	0.211487698258924	-3.24162054760395	0.0011885215615552	0.00425694980535124	1465	0	GO:0006352|GO:0006367|GO:0046982
JI435_109460	QRD05022.1	119.169159523886	-0.935100370911666	0.245830903077612	-3.80383572286859	0.000142472681590115	0.000646276453219925	723	0	NA
JI435_109470	QRD05023.1	4.34198858219961	-0.731466635043053	0.984175371382632	-0.743227941190443	0.457343689617092	0.576032201572231	1014	0	NA
JI435_109480	QRD05024.1	9014.49045365085	1.24472861442396	0.319830062899957	3.89184369704893	9.94853314047115e-05	0.000470088231694505	4650	1	GO:0055085|GO:0005524|GO:0016887|GO:0042626|GO:0016020
JI435_421950	QRD05025.1	610.929571361032	-0.259481478823964	0.274505810914516	-0.945267708393865	0.344522219871024	0.464921827577101	594	0	NA
JI435_109490	QRD05026.1	17675.7963617643	-0.196261949116419	0.221632229096088	-0.885529825318545	0.375870940870017	0.496625065685301	1741	0	GO:0003714
JI435_109500	QRD05027.1	348.440529791696	-0.19061887637447	0.292276910040549	-0.652185888881966	0.514281261958084	0.629561412385486	1968	0	GO:0006139|GO:0044237|GO:0000166|GO:0003676|GO:0003824|GO:0008408
JI435_109510	QRD05028.1	13.8338662931727	1.55431973634766	0.696924010374628	2.23025712015882	0.0257303781178463	0.0586006174195922	759	0	NA
JI435_307420	QRD05029.1	1769.89613833249	1.20176997761838	0.436045623106107	2.75606476464034	0.0058501412156149	0.0169602116033549	714	1	NA
JI435_109520	QRD05030.1	2458.90247543646	0.95058929913497	0.441684186747108	2.15219228502569	0.0313822130276688	0.0689516685721621	1607	0	GO:0006355|GO:0000981|GO:0008270|GO:0042025
JI435_109530	QRD05031.1	2989.03981284301	1.99672485423877	0.449855416104397	4.43859245161427	9.05490886000759e-06	5.4057020703233e-05	1828	1	GO:0055085|GO:0022857
JI435_109540	QRD05032.1	7171.14414283808	1.4083277402861	0.321218462187313	4.38432999988917	1.16343295718941e-05	6.77348198218525e-05	1683	1	NA
JI435_109550	QRD05033.1	1381.71445130017	-0.159273186757039	0.257929809533439	-0.617505929404369	0.536901071506757	0.648567951558737	1314	0	NA
JI435_109560	QRD05034.1	1112.97809574163	0.594058665277219	0.157811930547598	3.76434571971759	0.000166985726618452	0.00074378189284269	580	0	GO:0031417
JI435_109570	QRD05035.1	6079.93255821711	-0.795333899776794	0.206483478096454	-3.85180406252782	0.000117250824873872	0.00054420511130051	1416	0	GO:0006388|GO:0000213|GO:0003676|GO:0004518|GO:0000214
JI435_109580	QRD05036.1	2265.77167943751	0.317246606706952	0.520496922157185	0.609507171324149	0.542188320813961	0.653608462732134	1644	0	GO:0017121|GO:0017128
JI435_109590	QRD05037.1	4188.28536986264	0.592867828208422	0.145216367730345	4.08265154592855	4.45247585124659e-05	0.000229799102659482	1558	0	NA
JI435_109600	QRD05038.1	7546.50637660854	1.59775399757661	0.155440535504805	10.2788760498526	8.77448462075771e-25	4.21522275312445e-23	1820	1	GO:0055114|GO:0005506|GO:0016705|GO:0020037
JI435_109610	QRD05039.1	374.869459184243	-0.844313370833047	0.326353046320027	-2.58711656089492	0.00967828464500164	0.0258584302706831	2170	0	NA
JI435_109630	QRD05040.1	22.6266648617431	1.94945691606604	0.479861350421002	4.06254205377387	4.85411992811523e-05	0.000247449530867889	1326	1	NA
JI435_109640	QRD05041.1	7220.90119923747	0.0190195949697867	0.35269996164245	0.0539257075084909	0.956994354831208	0.971446666164837	1344	0	NA
JI435_109660	QRD05042.1	999.611461728649	-0.0386677166765214	0.465321649949748	-0.0830988987525024	0.933772901487523	0.956092598151413	1767	0	NA
JI435_109670	QRD05043.1	2343.12193148586	0.521097248515056	0.426149893193855	1.2228027199763	0.221404217889769	0.331969681664029	801	0	GO:0015937|GO:0004140|GO:0005524
JI435_109680	QRD05044.1	3274.72217739724	-0.238897064791959	0.250316370208608	-0.954380508925035	0.339891068714901	0.460169374617117	1583	0	GO:0005515
JI435_109690	QRD05045.1	4845.83590950597	-0.248790780787053	0.141117991621914	-1.76299831033324	0.0779007746424125	0.144295890814603	4369	0	GO:0000956|GO:0003676|GO:0004527|GO:0008409
JI435_109700	QRD05046.1	3915.21857557195	0.743515924639355	0.149137442960793	4.98544101252171	6.18206385351494e-07	4.72504170305056e-06	866	0	GO:0006465|GO:0004252|GO:0005787|GO:0016020
JI435_109720	QRD05047.1	13.4536946877092	2.34428981467105	1.07027814490585	2.19035568074434	0.0284984515687315	0.0636601428317152	1074	0	NA
JI435_109730	QRD05048.1	21061.7277361211	2.70163449307723	1.18339696762704	2.28294863598862	0.0224333941152627	0.0523107500787272	399	0	NA
JI435_109740	QRD05049.1	1044.26855567542	0.3756169510351	0.436023097195297	0.861461132337352	0.388984119151467	0.51002805939012	1248	0	GO:0006629|GO:0008081
JI435_109750	QRD05050.1	3942.01247800688	-0.285212532719804	0.241778388040152	-1.17964444643596	0.238141657558412	0.351273920412729	1591	0	GO:0055114|GO:0004497|GO:0005506|GO:0016705|GO:0020037
JI435_109760	QRD05051.1	827.974661065068	0.278672363308628	0.284717597943287	0.978767611562027	0.327694816326942	0.44750486199759	2992	0	GO:0005515
JI435_109770	QRD05052.1	25.1316286172192	-3.11708194478439	0.528669620785298	-5.89608674724718	3.72223341452282e-09	4.0800475537951e-08	888	1	NA
JI435_109780	QRD05053.1	689.533699307477	-1.19273425255942	0.274597289385585	-4.3435762065539	1.40181818719445e-05	8.02670710149118e-05	246	1	NA
JI435_421960	QRD05054.1	561.782515816934	-1.16300942592585	0.257737475373108	-4.51237998759105	6.410420821191e-06	3.9510166669043e-05	452	1	NA
JI435_109790	QRD05055.1	4566.24045667551	-0.24787856250281	0.201189255483722	-1.23206660269621	0.217924205702429	0.327966286918186	3465	0	GO:0042147
JI435_307430	QRD05056.1	8541.5903590096	-0.0210750776698606	0.179343047774173	-0.117512654833424	0.906453816417025	0.937889608298122	1963	0	GO:0006412|GO:0006418|GO:0006424|GO:0043039|GO:0000166|GO:0004812|GO:0004818|GO:0005524|GO:0005737
JI435_109800	QRD05057.1	1389.42064328746	-0.6108146744917	0.24563324460811	-2.48669383277582	0.0128936309287201	0.0329035245458906	4160	0	GO:0005515
JI435_109810	QRD05058.1	584.990368861001	-0.0690424376066621	0.472068511499425	-0.14625512171393	0.883719992500859	0.922332463912213	754	0	NA
JI435_421970	QRD05059.1	227.237671998186	-0.41578825159812	0.288302591016806	-1.44219394675465	0.149247667771821	0.243440038186034	488	0	NA
JI435_109830	QRD05060.1	376.723863657943	-0.0246935275906141	0.259355687779032	-0.0952110509010803	0.9241471925151	0.950069348078333	2742	0	NA
JI435_109850	QRD05061.1	6251.64527567383	-0.394817155269509	0.222014473044116	-1.77833971747894	0.0753480769194214	0.140547262925489	2024	0	GO:0006555|GO:0055114|GO:0004489
JI435_109860	QRD05062.1	522.677093455163	4.12529388291498	0.451496606434055	9.13693220309401	6.42490290380666e-20	2.27628955796117e-18	1594	1	GO:0005975|GO:0004553
JI435_109870	QRD05063.1	12.2842678265393	2.72056061912759	0.677951010862024	4.01291623662949	5.99731991996296e-05	0.000298916830477404	533	1	NA
JI435_109880	QRD05064.1	54.2577216481366	1.23751214960863	0.420570985600845	2.94245725924405	0.00325618730964456	0.0102110863706095	834	1	GO:0005515
JI435_109890	QRD05065.1	50167.8003989027	4.3737043013728	0.525870963528373	8.31706750269512	9.01664048476314e-17	2.37731764471135e-15	1422	1	NA
JI435_421980	QRD05066.1	1547.94269112266	1.28534834611418	0.206509898808392	6.22414883514508	4.84177290500984e-10	5.9796071185619e-09	291	1	NA
JI435_421990	QRD05067.1	926.387038470261	-1.45999058231581	0.253285408025309	-5.76421118649648	8.20406349412744e-09	8.50721364519093e-08	542	1	NA
JI435_109900	QRD05068.1	7332.4095201848	-0.14151483531883	0.305925257075924	-0.462579770861185	0.643665611394753	0.738508796881607	938	0	NA
JI435_422000	QRD05069.1	734.733602583377	2.07353288155656	0.366085289353798	5.66407048263725	1.47823640455935e-08	1.47097064341348e-07	1422	1	NA
JI435_109910	QRD05070.1	163.30391138007	1.57866156076649	0.377151388985303	4.18575035614679	2.8422559839962e-05	0.00015228546081865	919	1	NA
JI435_109920	QRD05071.1	5167.34787969076	0.11696513422466	0.196144267479242	0.596321961012897	0.550960162828435	0.660844933904503	2561	0	GO:0006418|GO:0006423|GO:0000166|GO:0004812|GO:0004817|GO:0005524
JI435_109930	QRD05072.1	943.4255925722	-0.677914516310481	0.373493161923019	-1.81506540259018	0.0695138592247996	0.131672648409423	1545	0	GO:0030488|GO:0016429|GO:0031515
JI435_109940	QRD05073.1	10569.4469782511	1.0780296091652	0.683375053047829	1.5775079941201	0.114678684145228	0.196654805140038	1963	0	NA
JI435_109950	QRD05074.1	432.013842431779	-1.12127348217129	0.283666296395263	-3.95279064316087	7.72450171967342e-05	0.000374787093423013	470	1	NA
JI435_109960	QRD05075.1	158.339847862851	0.23760397154499	0.209515204894709	1.13406552839159	0.256767062001676	0.371750438992039	1638	0	GO:0055114|GO:0004497|GO:0016705
JI435_109970	QRD05076.1	146.862176413703	1.4968315570739	0.566516454267162	2.64216784137396	0.00823772221036576	0.0225625227749203	1663	1	GO:0055085|GO:0022857
JI435_109980	QRD05077.1	266.34209482702	1.55503243429798	0.609361996060781	2.55190255439375	0.0107136478682212	0.0281906692939764	1922	1	GO:0055114|GO:0016491
JI435_109990	QRD05078.1	22.2246317477833	2.43306149597649	0.71523763576192	3.40175261245115	0.000669552171535569	0.0025518611002093	1568	1	GO:0055085|GO:0022857
JI435_110000	QRD05079.1	329.602495852819	0.845965471954601	0.208844348685438	4.0506984138163	5.10649884497302e-05	0.000259149863794722	1401	0	NA
JI435_110020	QRD05080.1	442.563982774224	0.434735752989518	0.274474185923142	1.5838857542372	0.113219719787363	0.194564930750191	1773	0	GO:0055114|GO:0004497|GO:0016705
JI435_110040	QRD05081.1	978.90944831584	-1.86811319047957	0.315568423837808	-5.91983560256245	3.22263590156642e-09	3.56102314113311e-08	1540	1	GO:0055085|GO:0022857
JI435_307440	QRD05082.1	624.805836597307	0.731591133253255	0.419871398015097	1.7424171703807	0.0814354735597044	0.149475624755136	1854	0	GO:0055114|GO:0016614|GO:0050660
JI435_110050	QRD05083.1	1841.55885395146	1.43354712100905	0.67453749167561	2.1252297147309	0.0335674497248363	0.0727751211142996	876	0	GO:0016020
JI435_110060	QRD05084.1	29.8312185371122	-1.69122479068631	1.24237159388994	-1.36128739501438	0.173422884831729	0.274066497486143	391	0	NA
JI435_110070	QRD05085.1	32.3943548914414	-3.28949964508479	0.58713707207954	-5.60260934202969	2.11148753502501e-08	2.05658402180042e-07	384	1	NA
JI435_110080	QRD05086.1	426.544189624675	-3.98063292890178	0.64796520589377	-6.14328191189079	8.08336314028103e-10	9.68750342238331e-09	1182	1	NA
JI435_422010	QRD05087.1	54.8116451724228	1.78326352914866	0.735234282232591	2.42543577230057	0.0152900210023245	0.0378690862493944	341	1	NA
JI435_110090	QRD05088.1	1134.25533240321	3.86613668950538	0.600298886995673	6.44035291961693	1.19196013828187e-10	1.59610032374972e-09	2016	1	NA
JI435_110100	QRD05089.1	4804.70296628903	0.295766954779327	0.124731965178633	2.37122019488548	0.0177294650995397	0.0428277391310755	815	0	NA
JI435_422020	QRD05090.1	208.394339880146	0.466016554848898	0.203438203430722	2.29070325528899	0.0219805822296967	0.0514453318742392	267	0	NA
JI435_110110	QRD05091.1	625.545589992145	0.884685765948788	0.147172641575431	6.01121075546744	1.8414282443012e-09	2.10735724916461e-08	639	0	GO:0045151|GO:0047605
JI435_110130	QRD05092.1	1582.75673619813	0.196085540349926	0.630988307387826	0.310759388175803	0.755983545582505	0.827886932589097	729	0	NA
JI435_307450	QRD05093.1	1953.73410064795	-0.309454709118334	0.602202695883326	-0.513871344704656	0.607341943045779	0.708739249532459	1684	0	NA
JI435_110140	QRD05094.1	5922.83873505705	1.90917799176505	1.0453341602391	1.82638056267898	0.0677929576328718	0.129218452981912	696	0	NA
JI435_110150	QRD05096.1	4378.34777539893	1.38944089032368	0.171272361078851	8.11246415692256	4.96034064208108e-16	1.22254424578595e-14	2425	1	NA
JI435_110160	QRD05097.1	4617.88201617075	1.94751388884877	0.353997881387375	5.50148458859737	3.7660653755649e-08	3.51513215021167e-07	1636	1	NA
JI435_110170	QRD05098.1	3579.02103212476	3.52195596558785	0.384835522492948	9.15184737306154	5.59681217676974e-20	1.99120058322482e-18	581	1	NA
JI435_110180	QRD05099.1	913.313258946532	-0.206567581890523	0.224800661100198	-0.918892234922974	0.358151941874667	0.478417400323665	875	0	GO:0003676|GO:0008270
JI435_110190	QRD05100.1	379.535552766859	-0.0434860054185887	0.235500790811643	-0.184653330754076	0.853500953243619	0.901194412694709	522	0	NA
JI435_110200	QRD05101.1	8852.86987346291	0.732934772327599	0.481467889676426	1.52229211551402	0.127935902777872	0.214818124273349	3590	0	GO:0003824|GO:0046872
JI435_110210	QRD05102.1	15957.4089329689	0.355112474262869	0.137995461280623	2.5733634350533	0.0100715385307572	0.0267703320184522	2617	0	GO:0046034|GO:1902600|GO:0005524|GO:0046961|GO:0033180
JI435_110230	QRD05103.1	13134.5011340998	0.40456375795237	0.196982364796875	2.05380699114639	0.0399943760349387	0.0843014822570856	2383	0	GO:0003924|GO:0005525
JI435_110240	QRD05104.1	2053.16700865462	-0.405257162283569	0.16511232555081	-2.45443313169772	0.0141106905331652	0.0353776209946937	841	0	GO:0006412|GO:0003735|GO:0005840
JI435_422030	QRD05105.1	361.54251905212	-0.32761210600461	0.239810061449329	-1.36613161276318	0.171897657514547	0.2721366192229	299	0	NA
JI435_110260	QRD05106.1	30.2757304871132	-5.4481689419675	0.888415798054309	-6.13245391842351	8.65337788263554e-10	1.03124978466783e-08	1367	1	NA
JI435_110270	QRD05107.1	13.8404674331627	-2.16548255115412	0.642067718719341	-3.37267002844086	0.000744431077164073	0.0028033203937671	1338	1	NA
JI435_110280	QRD05108.1	2765.85499862631	-0.135951002279134	0.321502279711897	-0.422861705369437	0.672396164073114	0.761759320913155	1253	0	GO:0008410
JI435_110290	QRD05109.1	2678.61145212589	-0.765847543134717	0.312757826169648	-2.44869186013367	0.0143376047812429	0.0358830473745131	1797	0	NA
JI435_110300	QRD05110.1	1562.70804898309	-1.04039081600656	0.289104816127955	-3.5986630383428	0.000319857302502773	0.00132962436723592	1575	1	GO:0006355|GO:0000981|GO:0008270|GO:0042025
JI435_110310	QRD05111.1	1395.37510113142	1.14472715039081	0.823427515248434	1.390197836716	0.164468810201241	0.262579520799066	1954	0	GO:0055085|GO:0022857|GO:0016020
JI435_444100	QRD05112.1	40.4145699717393	0.226956700918031	0.381397651442789	0.595065806146095	0.551799484174962	0.661536493401305	432	0	NA
JI435_201150	QRD05113.1	1588.73443923573	2.90163736932607	0.563988983318065	5.14484760368036	2.67738068393736e-07	2.16404638360451e-06	911	1	NA
JI435_110320	QRD05114.1	2843.09911029226	1.46997421737759	0.756098925204708	1.94415594094332	0.0518766490394945	0.104199984832248	1914	0	NA
JI435_110330	QRD05115.1	4330.34092421215	4.1600407912334	0.589619088089065	7.05547170244427	1.72016187644331e-12	2.88491842907248e-11	709	1	NA
JI435_110340	QRD05117.1	1155.04997484455	-0.383377202946326	0.217944325256035	-1.75906026686378	0.0785672726998617	0.145198330746995	1318	0	NA
JI435_422040	QRD05118.1	1506.61680896872	0.106151865308738	0.248267088643495	0.427571233419383	0.66896331321931	0.759033233560688	471	0	NA
JI435_110350	QRD05119.1	3202.64088657778	1.13079077354344	0.376931274606826	2.99999190760426	0.00269986779267333	0.00869417755769791	742	1	NA
JI435_110360	QRD05120.1	1847.51673216687	-0.340625472688582	0.383184572815328	-0.888933158728034	0.374039003552547	0.494819703960686	926	0	NA
JI435_110370	QRD05121.1	9434.44379002771	0.537600418166382	0.297863535851091	1.80485475212764	0.071097413927541	0.134178517506577	1802	0	GO:0003824
JI435_110380	QRD05122.1	27.7298643151423	-0.18636879807159	0.374896932111922	-0.497120093839422	0.619104365544008	0.718275947635517	1320	0	NA
JI435_110390	QRD05123.1	2683.58418276245	2.70934014916898	0.551198052723963	4.91536596651548	8.86167619842024e-07	6.56652136951349e-06	1852	1	GO:0055085|GO:0022857|GO:0016020
JI435_110400	QRD05124.1	852.457437962053	0.562170267978848	0.389489154081843	1.44335281762613	0.1489211081258	0.243023929065095	2253	0	NA
JI435_110410	QRD05125.1	6528.83648566166	-0.427217678394183	0.211668279390891	-2.01833585846481	0.0435562945761802	0.0902925071609133	1494	0	GO:0006886|GO:0016192|GO:0030131
JI435_110420	QRD05126.1	389.290027928209	-0.1728952638877	0.293400633417066	-0.589280472485998	0.555673142112409	0.664821827407037	273	0	NA
JI435_444110	QRD05127.1	208.499824155407	-3.72534528187328	0.327806563011671	-11.3644621622193	6.28503721690101e-30	4.14276522909375e-28	876	1	NA
JI435_110430	QRD05128.1	51.8909428580742	-1.37736178736906	0.396454758158014	-3.47419663663133	0.000512385389759702	0.00201797729000776	1530	1	GO:0005975|GO:0004553
JI435_110440	QRD05129.1	446.762370240469	-4.65848990253807	0.329477202812701	-14.1390356078332	2.18254862610251e-45	3.40517632435773e-43	931	1	NA
JI435_110450	QRD05130.1	31679.9192891107	-4.77089824270909	0.374729004612733	-12.7315958572239	3.94688587997394e-37	4.11783688802679e-35	1670	1	NA
JI435_422050	QRD05131.1	879.974375396694	1.68640177304875	0.469347272437723	3.59307888227371	0.000326793604366978	0.00135316582319572	804	1	NA
JI435_422060	QRD05133.1	97.3494559981502	0.159471733368842	0.683028454359671	0.233477437654254	0.815390687617372	0.87235847128113	443	0	NA
JI435_110470	QRD05134.1	163.4662808583	-0.587227689373519	0.59119135052758	-0.99329546829377	0.320565985334787	0.439853570001887	215	0	NA
JI435_422070	QRD05135.1	107.48900351929	-0.533490191721934	0.61178693926012	-0.872019583103758	0.383197694320647	0.504112322241581	205	0	NA
JI435_110480	QRD05136.1	8.87209593073881	0.0102778457572233	0.892521458342601	0.0115155166983986	0.990812150079523	0.993605799201702	618	0	NA
JI435_110490	QRD05137.1	1633.45372881352	-0.814036239189981	0.339985002239753	-2.39432984933828	0.0166507670557382	0.0406026590980618	1787	0	GO:0005975|GO:0004553
JI435_110500	QRD05138.1	581.874409402687	-1.5914469066305	0.307468021656816	-5.1759753682834	2.26723370000588e-07	1.85546565458614e-06	1311	1	NA
JI435_110520	QRD05139.1	1113.59334907402	0.0476705549478374	0.253407081630915	0.188118479724529	0.850783774986849	0.899442302463406	1656	0	GO:0006508|GO:0004181|GO:0008270
JI435_307460	QRD05140.1	7.43145410972351	-0.844806250640171	0.834542870557109	-1.01229820593424	0.311395492414835	0.430081356615503	648	0	NA
JI435_110530	QRD05141.1	1403.17783842389	-0.16695415333388	0.177962548487268	-0.938142068390442	0.348171405059481	0.468656238280951	878	0	NA
JI435_110540	QRD05142.1	1271.61386080245	0.595918537649069	0.272290664680694	2.18853826056755	0.0286304174534412	0.0639381325296417	670	0	NA
JI435_110550	QRD05143.1	5676.21408876239	-0.334500719143727	0.212697598302113	-1.57265865629854	0.11579787785235	0.198134491473695	4453	0	GO:0006508|GO:0008234
JI435_422080	QRD05144.1	1268.0660931398	-0.270684897779449	0.217700138803175	-1.2433841304262	0.213726315378051	0.322709557157308	403	0	NA
JI435_110560	QRD05145.1	2154.55607858181	-0.425699768560686	0.179958237072165	-2.3655475597373	0.0180034307605344	0.04339092169978	1183	0	GO:0006413|GO:0003723|GO:0003743|GO:0005737
JI435_110570	QRD05146.1	139.013894438904	0.631747473418052	0.411451174582728	1.5354129783655	0.124682417766773	0.210623740592207	495	0	NA
JI435_110580	QRD05147.1	10077.9353173945	1.87546765409544	0.854876132525591	2.19384725194594	0.0282463925463614	0.0632966335015709	902	0	GO:0009966|GO:0043666|GO:0004864
JI435_110590	QRD05148.1	8130.78944723036	0.226163776686083	0.203174791317234	1.11314880758487	0.265644524628143	0.38180787574596	1861	0	GO:0006508|GO:0004177|GO:0008270
JI435_110600	QRD05149.1	1448.68175452957	-0.762538477326644	0.32355746891134	-2.35673273094985	0.0184365108771821	0.0443467190915641	1929	0	NA
JI435_307470	QRD05150.1	16.94898898002	0.261851157475119	0.535888311849896	0.488630096393041	0.625103601638033	0.722967345583269	4542	0	GO:0055085|GO:0005524|GO:0016887|GO:0042626|GO:0016020
JI435_110630	QRD05151.1	96.9892684036327	-1.79607321205451	0.355678559404774	-5.04970897053852	4.42483659266103e-07	3.47408915488428e-06	865	1	NA
JI435_110660	QRD05152.1	141.591614448836	3.19701526257002	0.505549439306299	6.32384295976448	2.5513702347346e-10	3.27214194659854e-09	7374	1	GO:0003824|GO:0016491|GO:0016740|GO:0031177
JI435_444130	QRD05153.1	116.969162246888	6.72294452602233	0.704515053776287	9.5426556040024	1.39220750647833e-21	5.53174786335761e-20	735	1	NA
JI435_422090	QRD05154.1	3584.8760852641	2.24359966877897	0.579329247492504	3.87275401421537	0.000107612425316522	0.000504425828261513	249	1	NA
JI435_110680	QRD05155.1	24680.8796909113	1.95241166650288	0.568909997950229	3.43184629121897	0.000599487228608763	0.00231071618534012	5310	1	NA
JI435_110690	QRD05156.1	13.6935488058738	-1.05912492438048	0.51049730103474	-2.07469250519779	0.0380150424467298	0.0808407917780526	384	0	NA
JI435_110700	QRD05157.1	3924.8000101514	0.935499793208558	0.18138639182537	5.15749711868799	2.50272700069096e-07	2.03740427830304e-06	1350	0	GO:0016462|GO:0005737
JI435_110710	QRD05158.1	70616.7461617502	8.33493937560691	1.24076779966735	6.71756583128732	1.84785292832344e-11	2.74690444921927e-10	1178	1	NA
JI435_110720	QRD05159.1	105423.414257345	5.2645634910425	0.583567515515833	9.02134431932695	1.85795131560294e-19	6.35740846542125e-18	1753	1	GO:0055085|GO:0022857
JI435_110730	QRD05160.1	79572.6677718372	6.95833800415763	0.761517100010797	9.13746783106903	6.39316905230292e-20	2.2697752171913e-18	1432	1	GO:0016491
JI435_110740	QRD05161.1	23147.39363627	8.07040170111099	1.24426816886861	6.48606297503314	8.81083505114909e-11	1.20351052915535e-09	1720	1	GO:0009058|GO:0003824|GO:0030170
JI435_110760	QRD05162.1	21724.9325463188	6.83030558407048	0.875017076129212	7.80591118779705	5.90731706360527e-15	1.31491929297999e-13	7932	1	GO:0055114|GO:0003824|GO:0016491|GO:0016740|GO:0031177
JI435_422100	QRD05163.1	147.817149592967	3.267519665808	0.450586577128613	7.25170218480639	4.11566068982562e-13	7.47159237685105e-12	271	1	NA
JI435_110770	QRD05164.1	4563.89501177401	0.791813780606894	0.372152893387077	2.12765719325827	0.0333655165176804	0.0724296622287047	930	0	NA
JI435_110780	QRD05165.1	85724.0280438566	2.95695871439381	0.9232463448074	3.20278410093318	0.0013610597679516	0.0047862246513203	1090	1	NA
JI435_422110	QRD05166.1	1366.74281680694	0.529574680457939	0.293134788748221	1.80659103178914	0.0708260688587085	0.133714823739891	371	0	NA
JI435_110790	QRD05167.1	3162.50026608288	5.41807254308562	0.856636662944675	6.32481981854603	2.53528238700475e-10	3.25396319044549e-09	1269	1	GO:0006355|GO:0000981|GO:0008270|GO:0042025
JI435_110800	QRD05168.1	2456.01927600909	-0.537610486906671	0.201429625808922	-2.66897426209119	0.00760832802270841	0.0211244451190497	785	0	GO:0016787
JI435_110810	QRD05169.1	19194.5628448182	-0.823541513615621	0.479787232586781	-1.71647233957328	0.0860756263620182	0.156188871309484	548	0	NA
JI435_110820	QRD05170.1	4404.03167219589	0.399559200669742	0.306469679632531	1.30374789815694	0.192319552352031	0.296975057413841	3510	0	GO:0016020
JI435_110850	QRD05172.1	51.7904380260856	-0.909968121410222	0.325049709862185	-2.79947372294543	0.00511859824308129	0.0151123058544862	699	0	NA
JI435_110860	QRD05173.1	4101.36409924429	-0.349159377320257	0.21329082527284	-1.6370107662794	0.101628220007214	0.178082381189355	2469	0	NA
JI435_110870	QRD05174.1	8755.43160252855	1.93710176631879	0.598576763984103	3.23617935555253	0.001211412413437	0.00432799989556925	1842	1	GO:0055085|GO:0022857
JI435_444150	QRD05175.1	24.7240835222126	0.328799698109421	0.617881263357362	0.532140586886925	0.594628628736411	0.698842740863262	558	0	NA
JI435_110880	QRD05176.1	193.697783958257	0.654641709776632	0.537680402983735	1.21752942109076	0.223402849467144	0.334376769762211	1374	0	GO:0005975|GO:0004553|GO:0030246
JI435_110890	QRD05177.1	1.80249542440546	0.441503391003902	1.83687496005622	0.240355713156648	0.810054507721421	0.868422553004506	759	0	NA
JI435_110910	QRD05178.1	2102.16063957722	0.0211831024493228	0.689067608791461	0.0307416894642245	0.975475543476613	0.983631016446088	2987	0	GO:0003824|GO:0008484
JI435_110920	QRD05179.1	177.017110817491	-0.0368416412122437	0.493319623642908	-0.0746810778379083	0.940468463321985	0.960576978213434	309	0	NA
JI435_307480	QRD05180.1	706.072821442353	-0.0589550051430546	0.454841325468946	-0.129616641764623	0.896869736099083	0.93165760992615	960	0	NA
JI435_110930	QRD05181.1	5275.9178429429	0.382744925283237	0.276053234576836	1.38648955108224	0.165597468689672	0.264005864117048	2232	0	GO:0006529|GO:0004066
JI435_110940	QRD05182.1	41.8301746023047	2.46315869199433	0.810121180588619	3.0404817834841	0.00236199979546181	0.00772464779261992	948	1	NA
JI435_110950	QRD05183.1	4506.85860370747	1.87021371893249	0.927892880282385	2.01554916378207	0.0438471401826668	0.0907686507542825	1029	0	GO:0016787
JI435_110960	QRD05184.1	6851.59172514156	2.83222563961551	0.815834724243374	3.47156789905233	0.000517428460704109	0.00203548193447469	2093	1	GO:0055114|GO:0005509|GO:0016491
JI435_110970	QRD05185.1	314.908009163108	-0.0482444846098328	0.202094278543146	-0.238722664281328	0.811320641229095	0.869341492328271	715	0	NA
JI435_110980	QRD05186.1	1927.3192324617	0.429982693374098	0.249656484558044	1.72229731639167	0.0850156736037131	0.154660780200092	1465	0	GO:0055114|GO:0016491|GO:0030151
JI435_110990	QRD05187.1	2278.71702598443	0.311912530866452	0.219356878637152	1.42194096125155	0.155043390731439	0.251015603844141	546	0	NA
JI435_111010	QRD05188.1	21.1979554917377	0.136434458511758	0.550416511285046	0.247874937823408	0.804231171591506	0.864031543627844	1155	0	NA
JI435_111020	QRD05189.1	2179.75636532925	1.02623382663029	0.373173433929533	2.75001844537538	0.00595919101026943	0.0172028522017725	949	1	GO:0016491
JI435_111030	QRD05190.1	1493.51876197638	-0.516757285352007	0.362830459536168	-1.42423898482122	0.154377303225498	0.250103879075242	1791	0	GO:0055114|GO:0016614|GO:0050660
JI435_444180	QRD05191.1	165.078470697263	-0.229407240733588	0.416781949631628	-0.550425086634267	0.58202784596789	0.688027634403583	739	0	NA
JI435_111050	QRD05193.1	7538.48233457216	-0.648210256020565	0.307974911813228	-2.10475019606036	0.0353130585335827	0.0760073248224412	1223	0	GO:0055114|GO:0003824|GO:0018580
JI435_111060	QRD05194.1	214.471710724308	0.239838449287524	0.528367125489523	0.453923867926715	0.649883623910459	0.743886444653784	1116	0	GO:0005515
JI435_111070	QRD05195.1	51.5980607563254	-1.00347527222907	0.385325323381821	-2.60422871619761	0.00920812855202842	0.024797060040506	1352	1	NA
JI435_111090	QRD05196.1	162.131412186153	-2.07047686335481	0.375255836750062	-5.51750741916865	3.43841572980306e-08	3.23059104425585e-07	990	1	NA
JI435_307490	QRD05197.1	3561.82494993284	-0.638264589127179	0.293796800899161	-2.17246949991892	0.0298202677634289	0.0660403012872604	4599	0	NA
JI435_307500	QRD05198.1	4421.36033959157	-0.0786923237641185	0.365695246870172	-0.215185525208797	0.829622675801243	0.883247957661279	1972	0	NA
JI435_111120	QRD05199.1	667.446974253776	0.53012462928489	0.337561811864444	1.57045201990376	0.116309988390716	0.198790719856535	855	0	GO:0005515
JI435_111130	QRD05200.1	4538.54898641963	-3.84507228352387	0.312805416667053	-12.2922177131495	9.97318791820904e-35	9.26797998563185e-33	1619	1	GO:0055085|GO:0022857|GO:0016020
JI435_111140	QRD05201.1	5136.95142794483	1.5722100456702	0.297489574565159	5.28492485146179	1.25756370285221e-07	1.07144931516557e-06	687	1	NA
JI435_111150	QRD05202.1	99.7440636523711	-0.554899017118508	0.329260463091724	-1.68528894088303	0.0919328383678023	0.164500194579424	1296	0	NA
JI435_111160	QRD05203.1	1437.39527964738	-1.55393290243186	0.866389034785975	-1.7935740643529	0.0728811792557368	0.136831235860351	1187	0	NA
JI435_111170	QRD05204.1	5108.85660884557	-0.345794302441271	0.265285861213275	-1.30347807025898	0.192411598456216	0.297063244970169	2904	0	GO:0005515
JI435_422120	QRD05205.1	884.049078089546	-0.115568516124009	0.35651940386889	-0.324157717279561	0.745818631848548	0.820294376744044	590	0	NA
JI435_422130	QRD05206.1	663.036306948932	0.156749199770292	0.293943553374342	0.533262927425625	0.593851586599477	0.698170762648511	351	0	NA
JI435_111180	QRD05207.1	6521.82757611959	-1.21460150630187	0.40759161148666	-2.97994726111192	0.00288298014213598	0.009189870721118	1635	1	NA
JI435_422140	QRD05208.1	1364.08758628391	-0.857288814023308	0.394254679294323	-2.17445437948326	0.0296710279683281	0.0657783211614376	405	0	NA
JI435_111190	QRD05209.1	2394.37682152614	0.364194764004704	0.437357988794022	0.832715471847081	0.40500521658505	0.526126248051743	1155	0	GO:0005525
JI435_111200	QRD05210.1	16.5368528307127	-0.0274155804736024	0.484579627471798	-0.0565760071603463	0.954882947436725	0.970172027966839	432	0	NA
JI435_111210	QRD05211.1	12.2472542253438	1.00405675583296	0.557546169242225	1.80084952820607	0.071726599977744	0.135155962240611	780	0	NA
JI435_111230	QRD05212.1	4893.92743515412	0.991117690438086	0.330979257319571	2.99450091967888	0.00274894227115486	0.00882713600137077	664	0	GO:0005515
JI435_111240	QRD05213.1	5617.96817590721	0.317584452444627	0.26564670489052	1.19551436775966	0.231886126096401	0.343906297379746	875	0	GO:0005515
JI435_307510	QRD05214.1	73.4337446492636	-3.05821168918383	0.35531452179138	-8.60705516274797	7.49613792758926e-18	2.22865946847173e-16	907	1	NA
JI435_111250	QRD05216.1	2616.65203354529	0.430748277332272	0.381283509048595	1.12973225201138	0.258589062813157	0.373879068372772	2958	0	GO:0006351|GO:0006355|GO:0000981|GO:0003677|GO:0008270|GO:0005634|GO:0042025
JI435_422150	QRD05217.1	575.709181472592	0.526512929843795	0.342304663586068	1.53814126961612	0.124014077194759	0.209682183015915	387	0	NA
JI435_111260	QRD05219.1	315.531626739822	-0.660803003148935	0.20074079164319	-3.29182224369968	0.000995405058593304	0.00362791650802352	1978	0	GO:0055085|GO:0022857|GO:0016020
JI435_444210	QRD05220.1	56.4347445749879	0.0574881419256578	0.337954875819755	0.170105969876045	0.864926798660265	0.909025717694609	384	0	NA
JI435_111270	QRD05221.1	564.764894157447	-0.304768956622818	0.445851571016512	-0.683565958796478	0.494249286498305	0.610532677140275	1091	0	GO:0016787
JI435_111280	QRD05222.1	2804.50611640882	0.197801577208439	0.513517592309409	0.385189485561497	0.700097032798265	0.783692083976257	1783	0	GO:0055114|GO:0003824|GO:0016491|GO:0050660|GO:0071949
JI435_111290	QRD05223.1	8840.07362309295	0.582040783166091	0.17377630303397	3.34936796907409	0.000809961483021326	0.00302198441866184	968	0	GO:0006511|GO:0051603|GO:0004298|GO:0005839|GO:0019773
JI435_111300	QRD05224.1	1516.92593352235	-0.356848020745089	0.202286539073421	-1.76407200587662	0.0777198569160398	0.14405491953288	611	0	GO:0008270
JI435_111310	QRD05225.1	352.644972491852	-1.00066209107055	0.230843465382832	-4.33480795919888	1.45887424180578e-05	8.31979052855438e-05	408	1	NA
JI435_111320	QRD05226.1	5106.64295839113	-0.705012375196847	0.162966601543561	-4.32611571033098	1.51761723273724e-05	8.6172282670883e-05	3769	0	GO:0046856|GO:0005515
JI435_111330	QRD05227.1	12567.6112422406	3.6735503064251	1.0689541538667	3.43658359260484	0.000589100534945124	0.00227437744045389	742	1	GO:0016846
JI435_111340	QRD05228.1	4005.48416320768	-0.366338599086779	0.181149160386731	-2.0223035994464	0.0431449970113042	0.0896315439988077	1808	0	GO:0003676|GO:0005524
JI435_111350	QRD05229.1	3587.50206590402	-0.403552895516346	0.260185794495716	-1.55101817260431	0.120897329027425	0.205231645429586	1557	0	GO:0003676|GO:0008270|GO:0005634
JI435_111360	QRD05230.1	76.3013052492983	1.67993523059367	0.909993623717233	1.84609560639701	0.0648783246935543	0.124937242638273	318	0	NA
JI435_422160	QRD05231.1	46.996500316239	1.03314339170595	0.689945884117509	1.49742670474426	0.13428226395452	0.223510245748318	298	0	NA
JI435_422170	QRD05232.1	139.86992852986	1.75912937500439	0.763179231887003	2.30500163199521	0.0211664820142444	0.0498072773120577	331	1	NA
JI435_111370	QRD05233.1	3968.0412640261	-0.120262986574159	0.264499724157898	-0.454680952719504	0.649338785886272	0.743362867235405	1191	0	NA
JI435_111380	QRD05234.1	989.867397308595	-2.18657326526257	0.385363382044078	-5.67405562423798	1.3945581667809e-08	1.39505036378094e-07	2473	1	NA
JI435_111390	QRD05235.1	1210.33641455331	-2.73128014097256	0.482944696375393	-5.65547186141896	1.55418691873499e-08	1.54023908741301e-07	1549	1	NA
JI435_111400	QRD05236.1	1620.86599362655	-1.91352559542058	0.52381361205621	-3.65306580695586	0.00025912778693567	0.00110113122054673	2305	1	NA
JI435_111410	QRD05237.1	666.301753735901	0.0664983047358401	0.42195436318746	0.157595964249568	0.874775183894431	0.916036131607678	1212	0	NA
JI435_111420	QRD05238.1	538.513451115787	0.164266944761158	0.372736950576768	0.44070475037952	0.659426757103182	0.751372740669873	1118	0	NA
JI435_111430	QRD05239.1	76.5399145462345	0.300886087500412	0.70314465573401	0.427914917715358	0.668713065810005	0.75885055366108	2131	0	NA
JI435_111440	QRD05240.1	74.2475340405825	0.565962425637912	0.572390309236703	0.988770104079222	0.322775634388705	0.442168214876924	1122	0	NA
JI435_111450	QRD05241.1	278.163658671685	-0.998382247118263	0.521122205568074	-1.91583132795105	0.0553865687370914	0.109855841840795	964	0	NA
JI435_444220	QRD05242.1	58.6964097301014	-0.785018529647361	0.494420732455275	-1.58775406878467	0.11234196140075	0.193447488414454	387	0	NA
JI435_111460	QRD05243.1	68.320412069222	-0.237936058900497	0.439796852612208	-0.541013555434189	0.588498239481827	0.693218886238688	591	0	NA
JI435_111470	QRD05245.1	1215.43341992927	-0.486100731177371	0.243844676604435	-1.99348510677526	0.0462083527730178	0.094859880161509	1857	0	GO:0000469|GO:0042274|GO:0004521
JI435_111480	QRD05246.1	1865.83896323496	0.129651601156783	0.311961275476398	0.415601586955916	0.67770156523965	0.766187529481816	1008	0	GO:0005515
JI435_111490	QRD05247.1	1524.69424580527	-0.195839554214649	0.235006520279733	-0.833336683516431	0.404654873017123	0.525791623665127	1056	0	NA
JI435_111500	QRD05248.1	98.1706245280281	-0.782538680490881	0.385601577429617	-2.02939698978206	0.0424178714764994	0.0884570870861792	315	0	NA
JI435_111510	QRD05249.1	57.3258194985481	-4.53897151019904	0.585555119807331	-7.75157001734102	9.07632763931453e-15	1.97887215172029e-13	234	1	NA
JI435_111520	QRD05250.1	59.5411224723809	-1.44560255604419	0.316304281054671	-4.57029083268818	4.87047826153651e-06	3.09519257532474e-05	669	1	NA
JI435_111530	QRD05251.1	42601.17841336	-1.69429156146498	0.415658873075103	-4.07615877156758	4.57857623469055e-05	0.000235449856205466	641	1	NA
JI435_111550	QRD05252.1	55237.7644308824	0.751659470028433	0.333820262877418	2.2516891681451	0.0243419216508008	0.0559933341801054	3331	0	GO:0006812|GO:0000166|GO:0019829|GO:0016020
JI435_111560	QRD05253.1	1392.07862129179	-0.640812845253137	0.371819553142181	-1.72345117366137	0.0848069675791486	0.154430591139416	4817	0	NA
JI435_111570	QRD05254.1	11183.6250542444	0.261206306273786	0.194817909857605	1.34077152590696	0.179994643696356	0.282014825013841	585	0	GO:0006099|GO:0000104|GO:0009055|GO:0016627|GO:0016020|GO:0045281
JI435_422180	QRD05255.1	62.5175224348853	0.203129832443668	0.426488436186692	0.476284502013438	0.633871705022435	0.730326708374765	239	0	NA
JI435_111580	QRD05256.1	1217.49062128233	0.210365477836992	0.192781264105409	1.0912132919824	0.275179040467199	0.391592303595581	1373	0	GO:0005515
JI435_111590	QRD05257.1	1664.45271135741	-0.63573631803316	0.490796001675411	-1.2953168238188	0.195210957848583	0.300648211299856	2616	0	GO:0006281|GO:0006310|GO:0003677|GO:0003910|GO:0005524
JI435_111600	QRD05258.1	2148.69427495851	0.634114882053227	0.329128770327166	1.92664676935685	0.0540236658572846	0.107692704438985	822	0	NA
JI435_422190	QRD05259.1	108.393605016361	0.956396205867718	0.396866849166819	2.40986670435078	0.0159583497744432	0.0392689475132658	263	0	NA
JI435_444240	QRD05260.1	83.767994471055	2.39240584770724	0.399787720470742	5.98419042208258	2.17468778932552e-09	2.46753325379098e-08	333	1	NA
JI435_422200	QRD05261.1	1067.08131363917	1.71097292661728	0.355121270651068	4.81799618333318	1.45007143954856e-06	1.02878243224709e-05	728	1	NA
JI435_111610	QRD05262.1	6636.80812731646	0.64045658236282	0.198904855592787	3.21991426732191	0.00128228938924666	0.00454123545822592	1080	0	NA
JI435_422210	QRD05263.1	1183.53231750888	0.758218276207708	0.173399907199545	4.37265675889415	1.22743623329589e-05	7.12172657230634e-05	303	0	NA
JI435_111620	QRD05264.1	4287.80073723139	0.665874969336087	0.449756171184173	1.48052436408574	0.138733363596518	0.229481527217429	2344	0	NA
JI435_307520	QRD05265.1	83.5021862202474	0.970357256937381	0.429622404850111	2.25862814877154	0.0239065253225371	0.0551634151472274	698	0	NA
JI435_111630	QRD05266.1	234.646547888062	-0.352974495766268	0.26146999311482	-1.34996177405055	0.177028244801113	0.278599142243913	885	0	NA
JI435_111640	QRD05267.1	216.918997446213	-0.508125984621926	0.29872061561648	-1.70100742318466	0.088941593280343	0.160396684552016	846	0	NA
JI435_111650	QRD05268.1	269.970881825797	-1.20076638592479	0.310911917045863	-3.86207900081122	0.00011242619641083	0.000524676151526504	1509	1	NA
JI435_111660	QRD05269.1	58.3924587132629	-1.30737864934862	0.362151570008741	-3.61003170389975	0.00030615958173936	0.00127799456236121	791	1	NA
JI435_307530	QRD05270.1	239.653585352967	1.16701815114881	0.255826590586711	4.56175469669662	5.07278923121416e-06	3.20698340765903e-05	825	1	NA
JI435_111670	QRD05271.1	228.546929663577	1.07762821976705	0.273671268476026	3.93767393182323	8.22752916271297e-05	0.000395805830102112	1170	1	NA
JI435_111680	QRD05272.1	54.0379685155902	0.587308702197413	0.361955096773003	1.6226010006035	0.10467472648345	0.18248032082525	414	0	NA
JI435_111690	QRD05273.1	47.5813493500266	0.691532308430451	0.373921518240364	1.84940495450685	0.0643993605667024	0.12419772349709	375	0	NA
JI435_111720	QRD05274.1	719.985223489788	0.641553076293587	0.187098525950328	3.42895847540729	0.000605902221269686	0.00233279899816896	1622	0	NA
JI435_307540	QRD05275.1	472.038919553795	4.44871470955427	0.590121751201468	7.53863876479191	4.74902464975057e-14	9.73035098718773e-13	571	1	NA
JI435_444260	QRD05276.1	38.1836588653076	6.31484459223468	0.968047543196735	6.52327939532957	6.87865557944696e-11	9.5027146047177e-10	416	1	NA
JI435_111740	QRD05277.1	79.1846855526004	7.93707315657415	1.08180000235117	7.33691360632631	2.18575598010166e-13	4.09656586415193e-12	414	1	NA
JI435_111750	QRD05278.1	64.5777945358166	5.43004234758622	0.669765549524902	8.10737780024372	5.1723843895044e-16	1.26745776553187e-14	387	1	NA
JI435_111770	QRD05279.1	1375.13330319562	1.11057112512407	0.260994492067704	4.255151579352	2.08907441123782e-05	0.000115197144739009	1337	1	NA
JI435_307550	QRD05280.1	8913.55345371137	2.25618554848574	0.907513750871589	2.48611720353423	0.0129145424866377	0.0329420593261978	1197	1	GO:0003824|GO:0043169
JI435_111780	QRD05281.1	459.455442519638	0.441100145885563	0.706268507490099	0.624550211722058	0.532266305498998	0.644342311454723	1724	0	GO:0055114|GO:0016491|GO:0050660|GO:0071949
JI435_111790	QRD05282.1	146.927852218065	-0.773281455652152	0.419514291694017	-1.84327797875397	0.0652884346496709	0.12555638580259	1514	0	NA
JI435_111800	QRD05283.1	743.650553098285	-0.297305910038632	0.190837438289601	-1.55790138823527	0.119256626090846	0.20288897391966	1052	0	NA
JI435_111820	QRD05285.1	16.436913532796	-6.44462596961308	1.28203506226554	-5.02687185343006	4.98545256648636e-07	3.86605592091505e-06	954	1	NA
JI435_444270	QRD05286.1	0.758308149080494	-0.443351600097967	1.96639840670176	-0.225463771017594	0.821618506342229	0.877115148704077	276	0	NA
JI435_111860	QRD05287.1	2697.25715943997	-0.543570708319458	0.21380482194502	-2.54236879867582	0.0110103929224129	0.0288767911200521	2490	0	NA
JI435_307560	QRD05288.1	2920.29095807991	0.164352519928635	0.295880067848321	0.555470063001636	0.578573181386951	0.684895971228351	981	0	GO:0016226|GO:0005524|GO:0051539
JI435_307570	QRD05289.1	622.250530303861	-5.28497544004707	0.492947804253449	-10.7211664083806	8.09756386863283e-27	4.5149892180318e-25	1383	1	NA
JI435_111870	QRD05290.1	1458.35926462474	0.343896523509969	0.274646347463783	1.25214308031283	0.2105177322648	0.318823096882641	991	0	GO:0055114|GO:0016491
JI435_111890	QRD05291.1	599.41783065596	-8.29336215334919	0.602849912874206	-13.7569268506799	4.62784402019561e-43	6.50422441383856e-41	714	1	NA
JI435_111900	QRD05292.1	27.4998211399179	-6.31334467697045	1.12514978536933	-5.61111485694156	2.01027277452838e-08	1.96249706105795e-07	606	1	NA
JI435_111910	QRD05293.1	18.0006139829455	-2.27749529291423	0.51918443648638	-4.38667866919769	1.15094626958805e-05	6.70767383845592e-05	717	1	NA
JI435_111920	QRD05294.1	2601.36644164745	-0.6251853630808	0.170778822381953	-3.66078975344232	0.000251439025377746	0.00107251198042676	4467	0	GO:0000723|GO:0003677|GO:0000781
JI435_422220	QRD05295.1	107.967330683781	-0.390985149971315	0.308479520776567	-1.26745901636209	0.204991209057354	0.312758431641495	203	0	NA
JI435_111930	QRD05296.1	31161.9093408781	0.0477480373954241	0.117256730435335	0.407209353511323	0.683854232368127	0.771451835771512	712	0	GO:0006165|GO:0006183|GO:0006228|GO:0006241|GO:0004550
JI435_111940	QRD05297.1	6768.15789305446	-0.301810453528739	0.15690008006954	-1.92358380821076	0.0544067722312568	0.108266038914668	3135	0	GO:0005975|GO:0003824|GO:0004553|GO:0030246
JI435_111950	QRD05298.1	1103.4802470036	3.23299387477411	0.576485647128335	5.6081081825345	2.04550160469489e-08	1.99459864044962e-07	1308	1	NA
JI435_111960	QRD05299.1	286.506088764205	2.64964693325773	0.550220874915578	4.81560597580795	1.46753852647485e-06	1.03944024078431e-05	1812	1	NA
JI435_307580	QRD05300.1	596.13148271293	0.111588367932761	0.287226365004409	0.388503220903999	0.697643670959269	0.782181452289909	766	0	GO:0006233|GO:0004798|GO:0005524
JI435_111980	QRD05301.1	697.336955169383	-0.626783614715656	0.263154533128196	-2.38180816140575	0.0172278696390956	0.0417524798464387	1101	0	GO:0006281|GO:0017108|GO:0033557
JI435_112000	QRD05302.1	6694.96386716792	-0.496215640743828	0.133117159923845	-3.72766096442944	0.000193265125369145	0.00084555356882626	5389	0	GO:0003677
JI435_112020	QRD05303.1	4785.75090969503	-0.391399766074761	0.183969105916874	-2.1275298595603	0.0333760830610805	0.0724433527168774	1962	0	GO:0032977|GO:0016020
JI435_112030	QRD05304.1	1229.95535717153	0.0969792409912196	0.192805062056192	0.502991155714342	0.614970490342723	0.714992011948339	395	0	GO:0005741
JI435_422230	QRD05305.1	1648.15562869412	0.110044321918613	0.241215449444146	0.456207602673037	0.648240698872705	0.742655707695313	253	0	NA
JI435_112040	QRD05306.1	8165.71577694379	0.841726897431045	0.357352979023048	2.3554495046668	0.0185003112479177	0.0444561668902202	1420	0	GO:0005515
JI435_422240	QRD05307.1	33.5918791371118	0.76132409963338	0.467356770311057	1.62899983052919	0.103313054826226	0.18051390222694	393	0	NA
JI435_112060	QRD05308.1	2206.68954254575	0.529212694629067	0.238068093884333	2.22294674601036	0.0262193911357016	0.0594595233569465	2523	0	NA
JI435_112070	QRD05309.1	21.4541303096907	0.333786084565764	0.407950854569766	0.818201704511152	0.413242022036451	0.533574119612051	819	0	NA
JI435_112090	QRD05311.1	20.4639020052532	-2.04448552655664	0.464886671543904	-4.39781489059867	1.0934617477192e-05	6.40337826505258e-05	1224	1	NA
JI435_422250	QRD05312.1	1.89526773785906	-0.872147663184806	1.69040366522748	-0.515940470980604	0.605895986750729	0.707634582149776	347	0	NA
JI435_422260	QRD05313.1	3.92652180668469	2.32129006316611	1.04771180795139	2.21558070220185	0.0267202317057419	0.0604100319579695	379	0	NA
JI435_112100	QRD05314.1	5655.63953414091	-1.19505422950358	0.188642759085634	-6.33501246109898	2.37322092496062e-10	3.066792936921e-09	672	1	NA
JI435_112110	QRD05315.1	1559.72198796874	-1.04288003290483	0.229396523275589	-4.54618935811833	5.4625894699335e-06	3.42733679942776e-05	723	1	GO:0005515
JI435_112120	QRD05316.1	1512.99948467229	6.2077446614306	1.11412616246798	5.57185072081905	NA	NA	1254	0	GO:0055114|GO:0016491
JI435_112130	QRD05317.1	187.193182635189	1.94924927809032	1.10875886932882	1.75804616496127	NA	NA	1680	0	GO:0055114|GO:0004499|GO:0050660|GO:0050661
JI435_112140	QRD05318.1	15.4574951933725	4.98655888884633	1.14601678345913	4.35120930235848	1.35388734472531e-05	7.78897435196163e-05	1830	1	GO:0055085|GO:0022857
JI435_444280	QRD05319.1	7.89972627647095	5.46882339880825	1.51368792817716	3.61291339978777	0.000302775846946748	0.00126511205237749	282	1	NA
JI435_112160	QRD05320.1	179.654236789309	3.96628541479117	0.663381230089657	5.97889303297761	2.24659010764976e-09	2.53857218409913e-08	1265	1	NA
JI435_422270	QRD05321.1	991.879049580158	-0.827721169552311	0.28936661689363	-2.86045839854629	0.00423029050875578	0.012844863471595	433	0	NA
JI435_112170	QRD05322.1	3138.22914716603	-0.918884756016025	0.295441763566392	-3.11020603493498	0.00186956885529076	0.00631959609482699	2585	0	GO:0006351|GO:0006355|GO:0000981|GO:0003677|GO:0008270|GO:0005634|GO:0042025
JI435_112190	QRD05323.1	42.3149490699868	0.441797800343084	0.420666382559483	1.05023319822951	0.293610909661667	0.411907864189598	497	0	NA
JI435_112210	QRD05324.1	4119.27679835587	-1.07615202196101	0.184054102589276	-5.84693308555304	5.00718804918586e-09	5.38597343228682e-08	2415	1	GO:0006289|GO:0006367|GO:0003677|GO:0003678|GO:0005524|GO:0016787
JI435_112220	QRD05325.1	7487.38580205417	0.25158243603142	0.180064246217975	1.39718151335202	0.162358994445706	0.2599236829828	2986	0	NA
JI435_112230	QRD05326.1	738.896419263762	-2.06991192456873	0.187449263600331	-11.0425183050176	2.38260311582834e-28	1.42170345922024e-26	1772	1	GO:0033961
JI435_422280	QRD05327.1	2199.79177157828	-0.0387355223381679	0.566087545414966	-0.0684267347902402	0.945445940416459	0.963791066228203	561	0	NA
JI435_112240	QRD05328.1	7013.18163704514	0.120839815907003	0.518949950894709	0.232854470259929	0.815874414101666	0.872626433095152	1657	0	GO:0006597|GO:0008295|GO:0004014
JI435_112250	QRD05329.1	35.9171399583142	3.43675875576743	0.457306691930134	7.51521641037454	5.68168697089859e-14	1.15577474434332e-12	926	1	NA
JI435_422290	QRD05330.1	371.109220983504	0.127234313564245	0.350422412217813	0.363088401677799	0.716538848394471	0.796962280217559	385	0	NA
JI435_112260	QRD05331.1	2259.98859834608	0.125389020222785	0.282692140082659	0.443553259691342	0.657365604884748	0.749725670757831	968	0	GO:0006378|GO:0003729|GO:0005849
JI435_112270	QRD05332.1	1120.4169241853	-0.0201359264081005	0.289474034820547	-0.0695603887947441	0.944543565697204	0.963350598431489	1122	0	NA
JI435_112300	QRD05333.1	1712.82033747106	-2.27686236680674	0.310332419046919	-7.33684986505554	2.18679676488717e-13	4.09656586415193e-12	4156	1	NA
JI435_422300	QRD05334.1	95.5800967853072	-1.65738106264419	0.41056341738921	-4.03684544810043	5.4174732126872e-05	0.000272734012596088	275	1	NA
JI435_422310	QRD05335.1	110.27592008266	-1.76677381102245	0.456937253664593	-3.86655672491812	0.000110382798225746	0.000515989518039317	509	1	NA
JI435_112310	QRD05336.1	63.903306887672	-1.67832735411063	0.462528893799074	-3.62858921163897	0.000284974274718092	0.00119513502240589	358	1	NA
JI435_422320	QRD05337.1	272.760445355495	-1.57741129739252	0.231785475299373	-6.80547948638775	1.00713229969528e-11	1.54439061213867e-10	387	1	NA
JI435_112320	QRD05338.1	10686.0007530088	-0.506126074377903	0.28174703742451	-1.79638472512248	0.0724333514712126	0.136240451520634	1275	0	NA
JI435_112330	QRD05339.1	13411.3341876	0.546240972403572	0.198472768790994	2.75222125297603	0.00591925143191388	0.0171195220835251	2027	0	GO:0016787
JI435_112340	QRD05340.1	5614.94965833452	-0.126670678461718	0.395287997802344	-0.320451617974643	0.748626001304821	0.822371537897409	2019	0	NA
JI435_112350	QRD05341.1	1633.4243232722	0.420553900166996	0.286562448030847	1.46758203336442	0.142217791276542	0.234242688469625	2304	0	NA
JI435_112360	QRD05342.1	3.1227694119055	-0.367309355052282	0.98596099391576	-0.372539438495947	0.709491253979237	0.791187427224321	868	0	NA
JI435_112380	QRD05344.1	88.2328002071035	1.07611708970081	0.434577986497459	2.4762346992629	0.0132776263390791	0.0336975846240662	1965	1	GO:0055085|GO:0022857
JI435_112390	QRD05345.1	280.913908073852	1.49842473629982	0.658577342143364	2.27524489594972	0.0228912430046888	0.0531960205708851	1826	0	NA
JI435_112400	QRD05346.1	685.455671695147	0.681947495399718	0.592076639668859	1.15178922745731	0.249407695655862	0.363665203834656	853	0	NA
JI435_112410	QRD05347.1	106.912611928894	2.41257048085945	0.814425840225638	2.96229608848246	0.00305353990566927	0.00965931912868519	924	1	NA
JI435_112420	QRD05348.1	405.905688984625	0.168103527642678	0.309775756769867	0.542661986837022	0.58736255146097	0.69240867531854	2323	0	GO:0005975|GO:0003824|GO:0030246
JI435_112430	QRD05349.1	487.157017450077	-0.765241383090931	0.301245216364271	-2.54026069634111	0.011076986809608	0.029020988705006	2015	0	NA
JI435_112450	QRD05350.1	1673.35831583225	-0.875012174329871	0.248418328728342	-3.52233339145736	0.000427765823891154	0.00171585967472113	2770	0	GO:0005515
JI435_112460	QRD05351.1	7844.39827883826	-0.415809603125579	0.291900432719387	-1.42449121863861	0.154304325287029	0.250021985657815	1596	0	GO:0005525
JI435_112470	QRD05352.1	2455.08988299868	-0.705888441552039	0.267368619001896	-2.64013198028686	0.00828737464377724	0.0226620185226042	698	0	NA
JI435_112480	QRD05353.1	2294.69787931155	-0.84880386835644	0.340085699794021	-2.49585286552928	0.0125654709423378	0.0322013862033448	2897	0	GO:0005975|GO:0055114|GO:0016614|GO:0030248|GO:0050660|GO:0005576
JI435_307590	QRD05354.1	1196.78486811816	-0.125279750985687	0.209573123133685	-0.597785389235107	0.549983140892553	0.66010398009872	741	0	NA
JI435_112490	QRD05355.1	1525.44356556344	-0.371507374786359	0.37622037403533	-0.987472769753483	0.323410925653374	0.442828196591085	2301	0	GO:0051537
JI435_112500	QRD05356.1	11.5271040929858	-0.167249605307468	0.991221986815008	-0.168730725843637	0.866008449550415	0.909656559175686	1056	0	NA
JI435_112510	QRD05357.1	633.928275161107	0.0677915449457492	0.432320629788036	0.156808489520815	0.875395781958029	0.916347449709358	1404	0	GO:0055085|GO:0022857
JI435_307600	QRD05358.1	7120.75349899783	-0.265517617345583	0.138651655034332	-1.91499782155386	0.0554927814283741	0.110040839665454	2405	0	GO:0006468|GO:0004672|GO:0005524
JI435_112540	QRD05359.1	2284.99790676982	-0.46586548551712	0.123955502672779	-3.75832839585125	0.000171052289535849	0.000759904711558686	919	0	NA
JI435_112550	QRD05360.1	521.35106655925	0.111287945521077	0.179671589906074	0.619396453157979	0.535655217148139	0.647569132897471	466	0	NA
JI435_422330	QRD05361.1	734.801827745134	0.0652640749472518	0.181818230156874	0.358952316777814	0.719630760925861	0.799752484455046	529	0	NA
JI435_112560	QRD05362.1	4536.26373227312	0.00444878963492474	0.324332701482547	0.0137167470766562	0.989055962469401	0.992499303579078	1025	0	GO:0046654|GO:0003934
JI435_112570	QRD05363.1	2273.64322776687	-0.905505497898449	0.38007797406251	-2.38242034448838	0.0171992524957567	0.0417068997494422	2727	0	NA
JI435_112580	QRD05364.1	2905.45314355301	1.15712242334105	0.175466942936068	6.59453230323076	4.26598524968691e-11	6.06583153479729e-10	416	1	NA
JI435_112590	QRD05365.1	3338.15415170772	0.0215029632587365	0.231814527321926	0.0927593430280359	0.926094751261287	0.951553823935076	367	0	GO:0001522|GO:0042254|GO:0030515
JI435_112610	QRD05366.1	11680.3457630543	1.925017483675	0.74059575645857	2.59928235732835	0.00934188968172325	0.025089730879246	1909	1	NA
JI435_422340	QRD05367.1	1866.26627859261	1.99957450254409	0.67030884714842	2.98306446506045	0.00285377879203902	0.00911044905902299	235	1	NA
JI435_444320	QRD05368.1	7.91994611212771	2.5132502998413	1.03024969468255	2.43945745658842	0.0147093345472823	0.0366891967308717	363	1	NA
JI435_422350	QRD05369.1	986.827190420896	1.28055119828269	0.313415101907192	4.08579928181598	4.39253397287564e-05	0.000227049947546271	301	1	NA
JI435_112630	QRD05370.1	5221.66096309277	1.12686973409237	0.278717719115284	4.04305021463768	5.27603156584218e-05	0.000266560287607582	1449	1	NA
JI435_112640	QRD05371.1	156.039674994158	0.65995893539764	0.210740185411258	3.13162358716604	0.00173842601397307	0.00593528865561656	472	0	NA
JI435_444330	QRD05372.1	52.7253083687374	-2.58247366473953	0.426499189649667	-6.05504940551192	1.40374574661654e-09	1.62949489194273e-08	359	1	NA
JI435_422360	QRD05373.1	146.647210341414	-0.11612461666931	0.318201994875813	-0.364939939218895	0.715156240129293	0.796062289989472	381	0	NA
JI435_112660	QRD05374.1	104.759798450744	0.162037261093937	0.295155097668113	0.548990216920258	0.583012163626476	0.688760323350597	225	0	NA
JI435_307610	QRD05375.1	4956.13716537783	0.0131513845580337	0.280388154435311	0.04690420886189	0.96258957360143	0.975039484234835	2436	0	GO:0006629|GO:0003824|GO:0030729
JI435_112680	QRD05376.1	1435.61354444595	0.288821659403461	0.475612539215077	0.607262499597078	0.543676720858765	0.654799314088113	1323	0	GO:0003677
JI435_112690	QRD05377.1	11.7861702723075	0.0929669544187333	0.904398349294606	0.102794254867055	0.918126265062706	0.9458235560732	427	0	NA
JI435_112700	QRD05378.1	885.588135697263	-0.729116166429461	0.286826749259265	-2.54200895945868	0.0110217348225065	0.0288984925056344	352	0	NA
JI435_422370	QRD05379.1	469.399786306599	-0.602127627607818	0.316380307720212	-1.90317669246439	0.0570174933661708	0.112474132024719	253	0	NA
JI435_444360	QRD05380.1	0.878897254200794	-3.2219938993517	2.6891787515971	-1.19813303501605	0.230865229974602	0.342770569316228	327	0	NA
JI435_155410	QRD05381.1	1.20901324772928	-2.51568027697696	2.27364884685013	-1.10645066429767	0.268531506784959	0.384948731719211	510	0	NA
JI435_155400	QRD05382.1	652.859887519199	-0.869897370418656	0.432913273511007	-2.00940332312665	0.0444943780982871	0.0918736515225194	1582	0	NA
JI435_155370	QRD05383.1	1895.99789668447	-0.677930923388739	0.279380307864656	-2.42655228126227	0.0152430538960602	0.0377656431463287	706	0	GO:0008080
JI435_422380	QRD05385.1	4.29246362259734	1.81302330588628	1.56050941755489	1.16181503648151	0.24531060490825	0.359169362640525	204	0	NA
JI435_155360	QRD05386.1	3562.52972259063	-0.0106696497687647	0.292642721514952	-0.0364596451042079	0.970915855841581	0.980468930883186	1702	0	GO:0006355|GO:0005634
JI435_309360	QRD05387.1	85.4444281954925	-0.476464406359892	0.287432532388134	-1.65765650255796	0.0973868180996265	0.172175925626598	306	0	NA
JI435_422390	QRD05388.1	18.075337911819	-0.90771704826027	0.473408869460772	-1.91740608766834	0.055186361449615	0.109484281709304	217	0	NA
JI435_155350	QRD05389.1	116.641004885173	-4.09392249251623	0.739845211430282	-5.5334851523899	3.13929568900358e-08	2.96593680484416e-07	1091	1	NA
JI435_155340	QRD05390.1	2052.87141507883	-0.609711967668134	0.319418301613272	-1.90881976577011	0.0562853461384915	0.111275121649754	2280	0	GO:0006260|GO:0006270|GO:0003677|GO:0003688|GO:0005524|GO:0005634|GO:0042555
JI435_155330	QRD05391.1	265.189662488881	-0.720111229755182	0.481173236253376	-1.49657373997415	0.134504207288639	0.223813948057788	698	0	NA
JI435_155320	QRD05392.1	844.525218806303	-1.05051644311616	0.420870740141605	-2.49605482852693	0.012558318882863	0.0321927601630943	1907	1	GO:0006817|GO:0005315|GO:0016020
JI435_422400	QRD05393.1	340.20408053223	-0.231257536640579	0.22345091469241	-1.03493663008234	0.30069850657529	0.419291472845145	1161	0	NA
JI435_155310	QRD05394.1	706.833953671759	-0.741307832088228	0.266538768841612	-2.78123829906614	0.00541519713163992	0.0158531317646184	1017	0	NA
JI435_155300	QRD05395.1	3289.88669844771	-0.342861720862956	0.186416497242417	-1.8392241348527	0.0658822262272684	0.1263696299595	989	0	NA
JI435_155290	QRD05396.1	2645.48718076432	0.338844090380744	0.224724808293756	1.5078179082828	0.131601137451466	0.219930124164665	951	0	NA
JI435_155280	QRD05397.1	5632.06238205475	0.186326071788677	0.217316129301075	0.857396422382145	0.391225835824988	0.511974799090833	1334	0	GO:0016787
JI435_155270	QRD05398.1	5701.35221718773	0.441796674076536	0.164975852028278	2.67794752168219	0.00740748231731492	0.0206646398110659	1195	0	GO:0006535
JI435_155260	QRD05399.1	2751.91056362035	-0.699040531341351	0.461540833394732	-1.51458003444626	0.129878791495383	0.217629197770271	3385	0	NA
JI435_155250	QRD05400.1	1583.08341248407	0.271210974992869	0.320169924368255	0.847084483428639	0.396948033185873	0.517755656723344	1548	0	GO:0006486|GO:0016757
JI435_422410	QRD05401.1	761.396850474477	0.00425492077898126	0.227177595253364	0.0187294912345378	0.985056901775183	0.989654260742528	353	0	NA
JI435_155240	QRD05402.1	9246.69519286087	0.20910866229812	0.178324257800395	1.17263161432688	0.240943565881097	0.354392516984427	2009	0	GO:0003676
JI435_155230	QRD05403.1	4946.76416607538	-0.299937217218102	0.324404443839425	-0.924578016466895	0.355185452525657	0.475460107053446	2016	0	NA
JI435_155220	QRD05404.1	481.889077675735	-3.73998107008566	0.290480241932159	-12.8751650894009	6.21061418170087e-38	6.72724234229331e-36	1803	1	NA
JI435_155210	QRD05405.1	2982.92641684347	-0.848263342068254	0.25613654028474	-3.31176231679112	0.000927102770973024	0.00341040660245885	2965	0	NA
JI435_155190	QRD05406.1	353.553679347672	0.461410418901064	0.34918593058049	1.32138891774365	0.186371719326307	0.290038121061673	1458	0	NA
JI435_309350	QRD05407.1	1218.1116098924	0.507712451308014	0.408700620452071	1.24226004537606	0.214140631805717	0.323187396564432	4716	0	GO:0005515
JI435_155140	QRD05408.1	9453.72706598895	0.491987058153866	0.47810691177017	1.02903146982817	0.303464887083749	0.422317828948138	2328	0	GO:0005978|GO:0004373
JI435_155130	QRD05409.1	7074.32505225024	0.4522422821486	0.145840331609158	3.10094112622137	0.00192906641027227	0.00649536129168644	2785	0	GO:0006812|GO:0030007|GO:0055085|GO:0071805|GO:0008324|GO:0015079|GO:0005886|GO:0016020
JI435_422420	QRD05410.1	747.22338779967	1.00307052106119	0.185635222083089	5.40344935516718	6.53714190446949e-08	5.86033923180855e-07	545	1	NA
JI435_155120	QRD05411.1	1272.0720725288	-0.0507849822552995	0.239320077524378	-0.2122052724562	0.831946893585756	0.885196941521736	1155	0	NA
JI435_155110	QRD05412.1	5496.27123858652	0.593010381239393	0.32032126632514	1.85129881647465	0.0641265762724468	0.123755850668319	1460	0	NA
JI435_155100	QRD05413.1	330.884866451727	-0.98171662057638	0.317281670678286	-3.09414854781136	0.00197378633057048	0.00661492878044894	1778	0	GO:0000737|GO:0006259|GO:0003677|GO:0003824|GO:0005524|GO:0016889|GO:0005694
JI435_155080	QRD05414.1	964.779078734287	-1.32467146547365	0.402901906612172	-3.28782625183445	0.00100964129389704	0.0036750770214069	1843	1	NA
JI435_155070	QRD05415.1	1780.92610978679	-1.36262531160626	0.372331491189339	-3.65971008053503	0.000252500764168399	0.00107619749259343	1510	1	NA
JI435_309340	QRD05416.1	484.990755504506	-0.706164044105275	0.189335894548624	-3.72968921602935	0.000191716091672691	0.000840073139651065	3552	0	NA
JI435_155040	QRD05417.1	1219.79560757837	-0.825618779221136	0.185376329354932	-4.45374434855898	8.43855715747102e-06	5.07986205380362e-05	893	0	GO:0006396|GO:0004525
JI435_155030	QRD05418.1	1654.28206127346	-0.457673934830568	0.351805433531313	-1.30092912504671	0.193282715756728	0.298245700404583	1740	0	GO:0006355|GO:0016573|GO:0043618|GO:0004402|GO:0010484|GO:0005634
JI435_155020	QRD05419.1	5219.42581511666	-0.838536794080433	0.208254010655748	-4.02650970053378	5.6610905009489e-05	0.000283822243688493	1775	0	NA
JI435_155000	QRD05420.1	2276.25996901845	2.17843766874376	0.991560171055169	2.19697980247187	0.0280218887207385	0.0628929971736676	444	0	GO:0016020
JI435_154990	QRD05421.1	2607.05029391975	-0.276829423813817	0.167770575496216	-1.65004753065332	0.0989332150111428	0.17435385677251	958	0	GO:0006412|GO:0003735|GO:0005840
JI435_422430	QRD05422.1	770.568496377455	0.158307642157557	0.309715352726425	0.511139150074331	0.609253623709608	0.71004434791705	394	0	NA
JI435_154980	QRD05423.1	3001.61998564551	-0.0183959174943994	0.363219314872587	-0.0506468591871345	0.959606922482313	0.973285341667216	1330	0	NA
JI435_422440	QRD05424.1	335.056670892629	-0.280160988655679	0.518709313424246	-0.54011173774036	0.589119976387666	0.693759041510189	431	0	NA
JI435_154970	QRD05425.1	2573.36107226851	-0.231148357640428	0.534892851058677	-0.432139553151498	0.665639988934101	0.756322152189037	2079	0	GO:0005515
JI435_154960	QRD05426.1	56.3283529583281	1.35055610188986	0.41086881301407	3.28707377905466	0.00101234307142383	0.00368254679628527	1125	1	NA
JI435_154950	QRD05427.1	1101.0278651544	-0.361654471859624	0.42851086167532	-0.843979707878788	0.398680744987367	0.519577343034345	1258	0	GO:0006334|GO:0005634
JI435_422450	QRD05428.1	1639.20777363878	-0.241126514743393	0.23296573619736	-1.03502995195448	0.300654923541146	0.419265078289523	318	0	NA
JI435_154940	QRD05429.1	7527.18902716255	-0.0414017946313169	0.205598407324844	-0.201372156380094	0.840407585242218	0.891184367358912	2058	0	GO:0005515
JI435_154930	QRD05430.1	24.6962332021799	1.23425859054692	0.389185073892362	3.17139241287626	0.00151710052772237	0.00527495636361615	597	1	NA
JI435_154920	QRD05431.1	0.992221793702328	-3.38791869800476	3.95011128417553	-0.85767677269677	0.391070969227765	0.511856607610819	808	0	GO:0006468|GO:0004672|GO:0005524
JI435_154910	QRD05432.1	153.05421564342	-2.65369125964402	0.689989120303234	-3.84599000412903	0.000120066657621283	0.000555757642761987	1924	1	NA
JI435_154900	QRD05433.1	1257.98658581842	-1.05444207607037	0.246689096702266	-4.27437649318973	1.91672917011292e-05	0.000106487736906045	2628	1	GO:0005975|GO:0004553
JI435_154890	QRD05434.1	4335.44743783673	-0.164563003376598	0.215543636655396	-0.763478829299406	0.445177883418643	0.56434551512616	1447	0	GO:0055114|GO:0016627|GO:0050660
JI435_154880	QRD05435.1	27579.3143986562	2.21234435358431	0.687713285959762	3.21695741343255	0.00129557828172177	0.00458248840660574	905	1	NA
JI435_154870	QRD05436.1	3582.91540287199	0.951129924976935	0.180825153772766	5.25994257509204	1.44100396484755e-07	1.21616443802469e-06	906	0	NA
JI435_154860	QRD05437.1	779.047766859527	-1.3000794183059	0.252971104753381	-5.1392407823547	2.75850740018071e-07	2.22750127480879e-06	1182	1	NA
JI435_154840	QRD05438.1	111.325394021694	-1.36308915733	0.357206645555206	-3.81596807979691	0.00013565004102833	0.000618628210707368	2453	1	NA
JI435_309330	QRD05439.1	173.943873312747	-7.39269541467107	0.707685810328541	-10.4462959505137	1.52360036472304e-25	7.78088522596998e-24	1193	1	NA
JI435_154830	QRD05440.1	1260.46237705122	-1.39929332314207	0.277307575877877	-5.04599745864246	4.51161402782301e-07	3.53243591883785e-06	2119	1	NA
JI435_154810	QRD05441.1	1899.11482992627	0.417729382660767	0.501733140097152	0.832572834594663	0.405085685037708	0.526150397903557	2244	0	GO:0006508|GO:0008236
JI435_154800	QRD05442.1	30.9574209573209	0.413744558600073	0.345387176672463	1.19791522831328	0.230950020662401	0.342866525655591	1802	0	GO:0034551|GO:0005524
JI435_422460	QRD05443.1	354.572235181559	-1.33187660113902	0.341436772482499	-3.90080011433826	9.58752893572805e-05	0.000453912909468238	368	1	NA
JI435_154780	QRD05444.1	3086.61475609291	-1.42189627253717	0.382957087552825	-3.71293891339989	0.000204866348158067	0.000892864458425445	1825	1	NA
JI435_422470	QRD05445.1	301.106233982133	-1.32050782559148	0.266978558987678	-4.94611938351359	7.57075390129676e-07	5.66673595270478e-06	327	1	NA
JI435_154760	QRD05446.1	1963.47577121721	0.487371110957081	0.609679668159473	0.799388820736597	0.424064990667639	0.544193271301983	1570	0	GO:0016491
JI435_154750	QRD05447.1	12032.3905740186	1.78036028029251	0.490376764692054	3.630596733943	0.000282766699617265	0.00118763410562885	1862	1	GO:0003824
JI435_154740	QRD05448.1	6740.52898814963	-0.294125505938053	0.220629604532432	-1.33311894639605	0.182492772738263	0.285166966202968	1896	0	NA
JI435_154720	QRD05449.1	10.1094049252958	-2.19891353405547	0.877683852557866	-2.50535944992846	0.0122327005358165	0.0314729654710877	507	1	NA
JI435_154710	QRD05450.1	484.180397678264	0.982613724885977	0.778748446284017	1.26178579177236	0.207025876131069	0.314852624708009	779	0	NA
JI435_309320	QRD05451.1	668.933270704219	0.473099186487316	0.334717809109656	1.41342699316105	0.157530213470407	0.254074242249407	362	0	NA
JI435_422480	QRD05452.1	1082.43059470364	0.352990030023748	0.278055043822476	1.26949694985254	0.204263877719278	0.312047386318185	507	0	NA
JI435_154690	QRD05453.1	16932.3294706697	2.91913688743308	0.843227457446369	3.46186175705591	0.000536452629394813	0.0021001181895691	975	1	GO:0055114|GO:0016491
JI435_154680	QRD05454.1	4127.21376904903	0.747688109826295	0.331900763085049	2.25274598008291	0.0242751700095087	0.0558624548283768	1185	0	GO:0005515
JI435_154670	QRD05455.1	9474.54515038265	1.74538677984817	0.34916059158012	4.99880806121174	5.76857882287091e-07	4.42691567968153e-06	1401	1	NA
JI435_154660	QRD05456.1	1790.0979146223	0.11934050806579	0.22651310270731	0.526859182269893	0.598291380948704	0.701886259962311	2223	0	NA
JI435_154650	QRD05457.1	1924.50510933749	0.390238758915717	0.163138174317266	2.3920750648882	0.0167534155329141	0.0407944708695214	834	0	GO:0016192|GO:0048193|GO:0016020
JI435_154640	QRD05458.1	1919.34278372317	-0.636011572360999	0.327042194689717	-1.94473857712586	0.0518064500396993	0.104096376463072	2121	0	NA
JI435_154620	QRD05459.1	9.38797478372661	0.405528135439941	0.648208823669738	0.625613414430405	0.531568537940266	0.643726736182593	447	0	NA
JI435_154610	QRD05461.1	477.317875686857	0.369739864480942	0.234657887835847	1.57565495833488	0.115105343027096	0.197114748246266	1670	0	GO:0005515
JI435_154600	QRD05462.1	275.410622835076	-0.141502540568807	0.275858843823648	-0.512952706563458	0.607984403303692	0.709378876290508	652	0	NA
JI435_154590	QRD05463.1	24.5661114971066	-0.277716650641591	0.403323368746293	-0.688570690820264	0.491093470524214	0.607889292091823	779	0	NA
JI435_154580	QRD05464.1	4461.73748938603	-0.463732023278064	0.304977594895641	-1.5205445614349	0.1283741680427	0.215511461178101	2252	0	GO:0006351|GO:0006355|GO:0000981|GO:0003677|GO:0008270|GO:0005634|GO:0042025
JI435_422490	QRD05465.1	959.167294237422	-0.243886797921575	0.285777091755633	-0.853416193800874	0.393428544335848	0.514071903570913	330	0	NA
JI435_154570	QRD05466.1	362.513452934887	-0.0536736694638976	0.258236892626976	-0.207846636156009	0.835348717296089	0.887760297858848	537	0	NA
JI435_154560	QRD05467.1	5178.55852338269	0.0816655020290642	0.319276599910883	0.255782923182779	0.798118460700843	0.859255668693248	1051	0	NA
JI435_154550	QRD05468.1	752.730984420715	0.0538957516486251	0.282299607371838	0.190916849479124	0.848590739004091	0.897793586381957	1527	0	GO:0055114|GO:0004499|GO:0050660|GO:0050661
JI435_154540	QRD05469.1	1235.74907266732	-0.231258861308057	0.229245179468688	-1.00878396590077	0.313078252427868	0.431949437026475	1329	0	GO:0055085|GO:0022857
JI435_154530	QRD05470.1	23.4908344590668	1.77175899791241	1.31562852478321	1.34670156851788	0.178076366917053	0.279756738641238	1302	0	GO:0005515
JI435_154510	QRD05471.1	661.786731360736	-1.94732995340922	0.268759292588457	-7.24562836378316	4.30438888412111e-13	7.77900503330113e-12	912	1	GO:0016787|GO:0005576
JI435_154500	QRD05472.1	411.281050612526	-1.0816607049705	0.352349331554993	-3.06985314885345	0.00214164045698489	0.00709126511127044	1850	1	NA
JI435_154490	QRD05473.1	1801.54060483718	-0.362504650791656	0.261680522777438	-1.3852947362841	0.165962362600795	0.264414084540858	2161	0	GO:0046373|GO:0046556
JI435_154480	QRD05474.1	1681.71031857158	0.0420853553859686	0.189574546275886	0.22199897725047	0.824314679504484	0.879051171500046	1635	0	GO:0016810
JI435_154470	QRD05475.1	84.5929268523938	1.94919633868516	0.411465666722513	4.73720287335583	2.16688219079864e-06	1.4811092659454e-05	1106	1	GO:0055114|GO:0016616|GO:0051287
JI435_154450	QRD05476.1	134.441743411363	0.0691727617114299	0.440795687918838	0.156927038097901	0.875302350536377	0.916312287414844	1664	0	GO:0055085|GO:0022857
JI435_154440	QRD05477.1	564.340212521576	-0.964308038028648	0.45277127918853	-2.12979065226246	0.0331889007737199	0.0721199139481063	1570	0	GO:0005975|GO:0004650
JI435_154430	QRD05478.1	3572.15634557549	0.000426688547845519	0.838763051433052	0.000508711664297216	0.999594106834664	0.999652889199076	1947	0	GO:0055085|GO:0022857|GO:0016020
JI435_154410	QRD05479.1	4798.00478610078	-0.114717831704999	0.325166400384363	-0.352797311067184	0.724240399781559	0.803527443652747	1647	0	GO:0006614|GO:0003924|GO:0005525|GO:0008312|GO:0048500
JI435_154400	QRD05480.1	844.109619445722	-0.797077241312816	0.268050082710224	-2.97361311458537	0.00294315905497455	0.00936414647126235	1011	0	GO:0006364
JI435_154390	QRD05481.1	3822.73695873914	-0.581368171638641	0.25696064788813	-2.2624793968131	0.0236678003733549	0.0547313860687072	676	0	GO:0009055|GO:0051536|GO:0051537
JI435_309310	QRD05482.1	3945.25085750271	-0.0410936851918945	0.139256727088942	-0.295092998743597	0.76792283790879	0.837027033808286	1605	0	NA
JI435_444460	QRD05483.1	1.55791717595662	1.87120279083388	1.55737242327274	1.201512729307	0.229552371710682	0.341247625292053	684	0	NA
JI435_154340	QRD05485.1	7.49659741109223	0.743406812661951	0.878304252913114	0.846411491457839	0.397323230089314	0.518165556050527	1738	0	GO:0006536|GO:0019752|GO:0003824|GO:0004351|GO:0016831|GO:0030170
JI435_154330	QRD05486.1	5.80279927035468	-0.231267955719923	0.977949966523754	-0.236482400569012	0.813058362353124	0.870655497517064	1485	0	NA
JI435_154320	QRD05487.1	2.15951170898194	-0.594522209475813	1.74224228292285	-0.341239685951382	0.732923149227863	0.810619867050535	1580	0	NA
JI435_154300	QRD05489.1	13.3193329137568	-2.31767833607463	0.589474520879508	-3.93177016814332	8.43226619739757e-05	0.000404739257558406	1674	1	GO:0006418|GO:0000166|GO:0004812|GO:0005524
JI435_154290	QRD05490.1	562.317958538157	-9.09838594382121	0.780011457838302	-11.6644260188641	1.93705017408743e-31	1.44480154651451e-29	916	1	GO:0055114|GO:0016491
JI435_154280	QRD05491.1	2.85390461184503	-3.86177091211754	1.45146508177524	-2.66060200869202	0.00780010956303823	0.0215513668934246	2013	1	NA
JI435_154270	QRD05492.1	1.68899938352683	-1.21777602557972	1.63558582428179	-0.744550366908731	0.456543582133956	0.575280094677687	1590	0	GO:0055085|GO:0022857
JI435_154260	QRD05493.1	44.4739600566461	-8.86632106039031	1.23838767301652	-7.15956824634192	8.09315469994344e-13	1.42476385949522e-11	1049	1	NA
JI435_154240	QRD05494.1	613.98619828908	1.5718834633015	0.289352281099113	5.43242119028974	5.55945093177161e-08	5.0612431769651e-07	1824	1	GO:0055114|GO:0005506|GO:0016705|GO:0020037
JI435_154230	QRD05495.1	5773.64007642223	0.211043827320868	0.237079954674235	0.890179971608555	0.373369257194102	0.494087431938596	1566	0	NA
JI435_422500	QRD05496.1	322.71290773847	0.65425761838298	0.340971975406844	1.91880173613191	0.0550094300665599	0.109171474817589	823	0	NA
JI435_154220	QRD05497.1	1232.39307285854	2.64519242418349	0.557149249266652	4.74772680330311	2.05715648008926e-06	1.41349507476355e-05	204	1	NA
JI435_154200	QRD05498.1	204.662594998918	0.0521336067255727	0.214466424097352	0.243085167969733	0.807939420911633	0.866865475837428	2091	0	NA
JI435_154190	QRD05499.1	1913.30863800107	-0.186225096238863	0.310119849757614	-0.600493958656351	0.54817708593761	0.658752882862982	2008	0	GO:0030071|GO:0005515|GO:0005680
JI435_154180	QRD05500.1	5753.43003355677	-0.451182310659814	0.185391617626829	-2.43367157822632	0.014946549729788	0.0371827128005815	1101	0	GO:0008299
JI435_154170	QRD05501.1	116.030064803452	-0.0197511327001291	0.801580765267636	-0.0246402278546872	0.980341931842838	0.986405689628733	1143	0	NA
JI435_154150	QRD05502.1	52.1343566829495	1.22112095442922	0.435572917012814	2.80348227985281	0.00505540102273524	0.0149438814171103	2452	1	GO:0003824|GO:0004560
JI435_154140	QRD05503.1	17.1272878387758	0.525726389090022	0.608913759978331	0.863383985785986	0.387926381298579	0.508994370832778	3354	0	GO:0008061
JI435_154130	QRD05504.1	129.651971082578	-0.410257086604913	0.354520104347288	-1.15721811421737	0.247183258790169	0.361351199087562	696	0	NA
JI435_422510	QRD05505.1	63.2041415542455	-0.112759753132798	0.40728617999056	-0.276856320377508	0.781890433292846	0.848168330600884	219	0	NA
JI435_309300	QRD05506.1	112.606437020557	-0.984726141595579	0.403249254254511	-2.44197882874216	0.014607003208067	0.0364874701169783	2973	0	GO:0005975|GO:0008061
JI435_422520	QRD05507.1	165.114252746499	-0.546253298541214	0.378820227465744	-1.44198556184704	0.14930644673998	0.243465858017077	2435	0	GO:0005975
JI435_057910	QRD05508.1	336.13528774376	1.11520185205311	0.20263455331762	5.50351277111702	3.7229754756053e-08	3.47873191967822e-07	8212	1	GO:0055114|GO:0003824|GO:0016491|GO:0016740|GO:0031177
JI435_057930	QRD05509.1	7.62632543243346	-1.39259425417866	0.715323064307624	-1.94680463089301	0.0515581615712362	0.103738534746858	1849	0	GO:0055114|GO:0016491|GO:0050660|GO:0071949
JI435_057950	QRD05510.1	144.663349006156	-2.24061441510383	0.338074297012361	-6.62757989857449	3.41234947417158e-11	4.91783179303066e-10	2062	1	GO:0055114|GO:0005506|GO:0016705|GO:0020037
JI435_304120	QRD05511.1	56.8853507735636	-1.93458909513166	0.433503316531444	-4.46268580044723	8.09386930298171e-06	4.89663256373202e-05	1626	1	GO:0055114|GO:0005506|GO:0016705|GO:0020037
JI435_057980	QRD05513.1	4505.23013207001	-1.08416633113267	0.628991432532079	-1.72365834422931	0.0847695391482145	0.154378965812223	841	0	GO:0005515
JI435_057990	QRD05514.1	6220.46567550527	0.653443801074821	0.494664850959021	1.32098288327535	0.186507071572845	0.290186574489278	1579	0	NA
JI435_058000	QRD05515.1	969.261785584524	0.540992039708276	0.206661989367867	2.61776266338599	0.00885083410884674	0.0239372272352175	789	0	GO:0055114
JI435_058010	QRD05516.1	71.9940622038635	0.494676910558542	0.508308443036612	0.97318255743179	0.330462578260582	0.45041649482243	848	0	NA
JI435_058020	QRD05517.1	1169.04429828893	-1.97144987190745	0.643816425235354	-3.06213043754944	0.0021976766323373	0.00725139480200391	600	1	NA
JI435_058030	QRD05518.1	289.058862971253	-0.085706168827911	0.300042701652017	-0.285646570824812	0.775148830509933	0.842850448315341	1307	0	GO:0006629|GO:0008081
JI435_058040	QRD05520.1	1012.18275579331	-0.538187137774501	0.390273582892796	-1.3789996591246	0.167894858997858	0.266892874566982	620	0	NA
JI435_058050	QRD05521.1	1777.31394108472	-0.685367414255013	0.288606593983269	-2.37474620657747	0.0175610201327602	0.0424630610518583	571	0	GO:0008080
JI435_058060	QRD05522.1	1798.98601790875	-1.09934231925103	0.343701436641652	-3.19853862117318	0.00138126030368992	0.00484923879532429	1329	1	NA
JI435_058070	QRD05523.1	4691.04063543357	-0.566911922416195	0.373993116938579	-1.51583517647812	0.129561034887232	0.217203761759885	2617	0	GO:0003677|GO:0005515
JI435_058080	QRD05524.1	517.987907785486	-0.638574688389045	0.273616534319943	-2.33383077516197	0.0196045846635697	0.04670515413233	1810	0	GO:0055085|GO:0022857
JI435_058090	QRD05525.1	0.786124940747192	-0.312297158008745	2.40330226646245	-0.129945018721441	0.896609926430748	0.93150152171063	1167	0	NA
JI435_444500	QRD05526.1	120.425964106169	1.72398094885439	0.365673417839328	4.71453724758272	2.42260686939372e-06	1.63747426156239e-05	478	1	NA
JI435_058100	QRD05527.1	847.808331023817	1.5628016252057	0.399500277337404	3.9118912147483	9.15761630883382e-05	0.000436353104365447	2945	1	NA
JI435_444510	QRD05528.1	35.6705379488379	-1.77689185323791	0.96052190191591	-1.84992330699968	0.0643246041182779	0.124081694377885	1088	0	NA
JI435_058120	QRD05529.1	17.8726354988546	-0.635632598471321	0.668151245646485	-0.951330410012631	0.341436674409306	0.461747283101762	1101	0	NA
JI435_200610	QRD05530.1	280.650315180827	-1.42345754809591	0.311769228539436	-4.56574099619922	4.97733007350599e-06	3.15367765180379e-05	525	1	NA
JI435_058130	QRD05531.1	4784.01332796171	-0.624996570672531	0.575416999830478	-1.0861628538202	0.277406948377927	0.394117173276109	1812	0	GO:0055085|GO:0022857|GO:0016020
JI435_058140	QRD05532.1	230.188866907383	0.276489221577546	0.53471281189211	0.517079851891287	0.60510041776233	0.70740577851456	550	0	NA
JI435_058150	QRD05533.1	1310.90861969588	1.03617266512032	0.722176863430817	1.43479072452947	0.151346741846307	0.24606144281437	1440	0	GO:0055085|GO:0022857
JI435_304150	QRD05534.1	1057.55325587919	1.26811867986508	0.655012018982046	1.9360235279894	0.052864819417017	0.105879062419714	1065	0	NA
JI435_058170	QRD05535.1	71.7911536634273	-0.610409148425953	0.326621265487834	-1.8688591739863	0.0616424095858603	0.119859457742641	666	0	NA
JI435_058180	QRD05536.1	3266.45906381356	0.280055141652962	0.235876382436169	1.18729623865055	0.235110791229989	0.347768471397511	993	0	NA
JI435_058200	QRD05537.1	97.3653805896223	-1.12933232998198	0.463130653231328	-2.43847459049076	0.0147493955799276	0.0367729396323485	498	1	NA
JI435_058220	QRD05538.1	109.899109410243	-1.21234577283733	0.492056979143361	-2.46383208495071	0.0137460491936617	0.0346678500055482	1244	1	NA
JI435_058230	QRD05539.1	542.616763966675	1.60970200299651	0.422559237422539	3.80941146338468	0.000139297975849475	0.000633734985900527	1461	1	GO:0006520|GO:0019346|GO:0003824|GO:0016765|GO:0030170
JI435_058250	QRD05540.1	15950.1431880235	2.55290037633953	0.876315936621658	2.91321915949786	0.00357723445184519	0.0110749042577971	345	1	NA
JI435_058270	QRD05541.1	19669.5159705824	2.70408737893673	0.899270409608812	3.00697915781864	0.00263857853042003	0.00851293236355967	807	1	NA
JI435_304160	QRD05542.1	4136.97634467013	3.96617704340555	0.909039060853426	4.36304358547807	1.28265376725178e-05	7.41427939017125e-05	237	1	NA
JI435_058280	QRD05543.1	763.30216968985	2.95824780489126	0.593446410948866	4.98486089108079	6.2006408080713e-07	4.73498417521601e-06	471	1	NA
JI435_058290	QRD05544.1	12.5033169778867	2.37292331807846	0.825137624503306	2.87579095609274	0.00403016521561529	0.0123046660065985	585	1	NA
JI435_422530	QRD05545.1	51.6384261269132	-0.0854740138790682	0.320051661684541	-0.267063177954426	0.789420517933862	0.853461681701547	463	0	NA
JI435_444560	QRD05546.1	10.1200450542247	0.881455240359537	1.09673955100066	0.803705163687495	0.42156727124636	0.541723818559438	393	0	NA
JI435_058310	QRD05547.1	72.7713730224386	-2.72528593301446	0.924479122285521	-2.94791506624502	0.00319924949248317	0.0100510690687546	2524	1	GO:0055114|GO:0005506|GO:0016705|GO:0020037
JI435_058320	QRD05548.1	1907.72615962115	-2.50281202413478	0.438663135791877	-5.70554445979758	1.15971780312308e-08	1.17254226872242e-07	1854	1	GO:0055085|GO:0022857
JI435_058340	QRD05549.1	72.863537159465	4.01856425254299	1.35520481428038	2.96528186012745	0.00302405723969374	0.00957852810918826	2092	1	GO:0016020
JI435_058350	QRD05550.1	3879.778949913	-0.203272762066913	0.746518561074829	-0.272294317470477	0.785395725212942	0.85056611494436	2028	0	NA
JI435_058360	QRD05551.1	189.102464326731	0.840109548016386	0.662570329486877	1.26795528056169	0.20481392090436	0.312578797352557	516	0	NA
JI435_058370	QRD05552.1	6190.6237956038	0.398814352336278	0.531217145715471	0.750755798364027	0.452799635429857	0.5717061845809	1418	0	NA
JI435_058380	QRD05553.1	3387.42912634428	0.431789141210896	0.433114649441259	0.996939590401588	0.318793833238755	0.437952009698544	723	0	NA
JI435_058390	QRD05554.1	10307.30436771	-0.265504689569777	0.140560105364952	-1.8889050266462	0.0589045558139068	0.115526568581628	3931	0	GO:0006812|GO:0000166|GO:0016887|GO:0016020
JI435_058400	QRD05555.1	582.407917799099	-1.85123388125815	0.220038082310558	-8.41324311600456	3.98827141653052e-17	1.09218266843024e-15	1978	1	NA
JI435_058410	QRD05556.1	1266.60152690136	0.385113241609884	0.594458888955056	0.647838309368775	0.517089534623539	0.631907489638395	1428	0	NA
JI435_058420	QRD05557.1	1.29290941697231	-0.378661434455906	1.86963460804781	-0.202532319858631	0.839500594317481	0.890558696641031	691	0	NA
JI435_444590	QRD05558.1	22.3812937634802	-1.63774063602836	0.585814961816444	-2.79566201407726	0.00517935344335908	0.015267825387028	793	1	NA
JI435_058450	QRD05559.1	8.09693236427304	-5.41300944685819	1.37925851034251	-3.92457933467018	8.68814242717002e-05	0.000416081526658556	1697	1	NA
JI435_058460	QRD05560.1	2.52484889438139	0.6973808673917	1.17697404989543	0.592520172771572	0.553502316442641	0.66306427116255	811	0	NA
JI435_058470	QRD05561.1	116.597452903356	-0.000470882432425132	1.17846491098652	-0.000399572722136413	0.999681187102573	0.999681187102573	1182	0	NA
JI435_304170	QRD05562.1	137.297376685889	-1.04282373120593	0.502229064363719	-2.07639064562521	0.0378578357161785	0.0805568511247912	1146	0	NA
JI435_058480	QRD05563.1	5004.83914013936	-0.0445580553742422	0.218863631082866	-0.203588212229613	0.838675305501831	0.890288115033008	1927	0	GO:0006412|GO:0006418|GO:0006425|GO:0043039|GO:0000166|GO:0004812|GO:0004819|GO:0005524|GO:0005737
JI435_058490	QRD05564.1	3684.0320121196	-0.292390582355118	0.230406940412585	-1.26901811999039	0.20443460145145	0.31225209558859	2091	0	GO:0006281|GO:0003677|GO:0046872
JI435_058500	QRD05565.1	2725.65006723594	0.358814907629242	0.150300203030952	2.38732150984088	0.0169716417413726	0.0412196143178782	844	0	GO:0006779|GO:0019354|GO:0055114
JI435_058510	QRD05566.1	1151.34372039368	-0.559776153806995	0.145286599509489	-3.85290973632042	0.000116722427825707	0.000542196560394422	1338	0	GO:0008168
JI435_200620	QRD05567.1	475.755119726318	0.688543506945221	0.203299060662878	3.38685040993378	0.000706999258634837	0.00267599140715425	765	0	NA
JI435_058520	QRD05568.1	77.56088267674	0.466965538413991	0.340570313055394	1.37112813569878	0.170335015563863	0.26991402112179	341	0	NA
JI435_058530	QRD05569.1	98.742111942982	-1.95727323806737	0.291081032029189	-6.7241524616798	1.76617428404019e-11	2.63469823459539e-10	927	1	NA
JI435_058550	QRD05571.1	106.184765191771	0.624653178783875	0.517408359773042	1.20727306968499	0.227326998340266	0.338878237532834	1060	0	NA
JI435_058560	QRD05572.1	1658.50920759578	-0.0663167561484364	0.20686951491423	-0.320572879846177	0.74853409248189	0.822323693588309	957	0	GO:0003824
JI435_444630	QRD05574.1	34.6933544525201	-0.846920819551541	0.396490117204818	-2.13604521979558	0.0326757281675205	0.0713054578746123	1045	0	GO:0008061
JI435_058580	QRD05575.1	1446.2750545866	0.080606427417875	0.221863238718233	0.363315833139195	0.716368967141533	0.796962280217559	3147	0	GO:0016788
JI435_058590	QRD05576.1	532.035711731448	4.07834240239134	0.380515397970656	10.7179431480086	8.38471869407e-27	4.65982111475014e-25	924	1	NA
JI435_058610	QRD05577.1	52502.0153133966	-0.516270315604598	0.317180333513423	-1.62768703180883	0.103591264253632	0.180907069202841	3401	0	GO:0005524|GO:0016887
JI435_058620	QRD05578.1	3231.34520141585	-0.207494651179332	0.156669498090608	-1.32441000774337	0.185366912679605	0.288967798792682	1506	0	NA
JI435_058630	QRD05579.1	13377.3690813827	1.39545646597127	0.764487071243577	1.82534998754303	0.0679482312851785	0.129412881760079	316	0	NA
JI435_058640	QRD05580.1	1561.35117178402	-0.719395459382386	0.198302450392353	-3.62776888515003	0.000285880986910936	0.00119834657712777	3590	0	GO:0042254|GO:0005525|GO:0005634
JI435_058650	QRD05581.1	1057.80897732567	4.72980679923441	0.274793416278576	17.2122275099906	2.15000343471403e-66	6.89867139825411e-64	2155	1	NA
JI435_058660	QRD05582.1	331.06337180403	0.913204830136069	0.3871618766073	2.35871578611635	0.0183382946446377	0.0441167122261577	2230	0	NA
JI435_058670	QRD05583.1	1787.1092893438	-0.358397056908914	0.268463839768575	-1.3349919200212	0.181878990973721	0.284338492415803	2092	0	NA
JI435_058680	QRD05584.1	24701.1523417425	0.638980481816833	0.145539288399634	4.39043291226124	1.13125214090011e-05	6.60194712016036e-05	725	0	GO:0045901|GO:0045905|GO:0003723|GO:0003746|GO:0043022
JI435_058690	QRD05585.1	1782.91156055418	-0.498510590937371	0.187693871877206	-2.65597691577011	0.00790790273999697	0.0218031442925403	1721	0	NA
JI435_058700	QRD05587.1	24034.3935077423	-0.163664912950686	0.134768041763074	-1.2144193149175	0.224587643412084	0.335677400585859	963	0	NA
JI435_304180	QRD05588.1	600.663648691245	-0.600005841372633	0.323940779120706	-1.8522084283469	0.0639958989644503	0.12353526001066	439	0	NA
JI435_058710	QRD05589.1	2529.92505640274	-0.793360073120017	0.256596950887659	-3.09185308077709	0.00198911270421605	0.00665308597468585	1618	0	GO:0005515
JI435_058720	QRD05590.1	2638.12080845825	-1.01983459132753	0.236926129571296	-4.30444119090139	1.67407753372735e-05	9.40203518446743e-05	1232	1	NA
JI435_058730	QRD05591.1	3282.33290927878	0.985225150794573	0.693111084842535	1.42145346155934	0.15518497383317	0.251196998382532	990	0	GO:0098599
JI435_058740	QRD05592.1	5704.19846538812	1.94114973917887	0.719501613231733	2.69790880726445	0.00697765521591632	0.0196720829910267	1917	1	GO:0006083|GO:0019679|GO:0003986|GO:0008775
JI435_058750	QRD05593.1	1299.11000558456	-0.351711337039821	0.361458576558519	-0.973033591811537	0.330536607084341	0.450481290276992	1448	0	NA
JI435_058760	QRD05594.1	2773.79412493207	-1.35614178201073	0.20453056876718	-6.6305090245676	3.34531219512588e-11	4.82530781936478e-10	2369	1	NA
JI435_058770	QRD05595.1	4123.7256498327	-0.507012893211829	0.357898350680666	-1.41663936770754	0.156588392405484	0.252963066519204	1721	0	GO:0055114|GO:0016491
JI435_422540	QRD05596.1	351.447520568066	0.971095139213078	0.725787779044918	1.33798772485666	0.180900438297111	0.283173127179737	371	0	NA
JI435_058780	QRD05597.1	919.946900216215	1.03735585596448	0.760597620338093	1.36386944716362	0.172608658255102	0.273008076849541	1455	0	NA
JI435_058790	QRD05598.1	922.280607117539	-0.520569360267776	0.173436034765416	-3.00150635346271	0.00268647433142742	0.00865432515253925	1671	0	GO:0005515
JI435_058800	QRD05599.1	1220.44161390603	-1.45703253517329	0.272811687794232	-5.34079953448425	9.25375407648062e-08	8.09929705736642e-07	585	1	NA
JI435_058810	QRD05600.1	5945.24617869931	0.514765545602766	0.447270285354603	1.15090486101631	0.249771377762481	0.363977039436911	1941	0	NA
JI435_058820	QRD05601.1	8112.02166698733	0.527677071622881	0.57408170045174	0.919167204263185	0.358008122174135	0.478292852747459	2267	0	NA
JI435_058830	QRD05602.1	6905.78871194105	-0.295791249725308	0.33318719702813	-0.887762952369192	0.374668275107705	0.495382420034336	9777	0	NA
JI435_422550	QRD05603.1	1735.13276991075	0.0219505688679123	0.304503284058852	0.072086476622925	0.94253308831694	0.961934687626351	395	0	NA
JI435_058850	QRD05604.1	2996.70478023858	0.0734220166032236	0.329832622030489	0.222603865412793	0.823843827769293	0.878608311491572	3471	0	NA
JI435_058870	QRD05605.1	14.056342689954	-1.78922624812562	0.68714966916341	-2.60383774950217	0.00921863865018012	0.0248175033853036	597	1	NA
JI435_444650	QRD05606.1	93.9325216509906	0.0194974065665047	0.339825473090236	0.0573747647261493	0.954246664711388	0.969887127633104	306	0	NA
JI435_058880	QRD05608.1	13539.884181407	2.58281744693257	0.484423339704166	5.33173618040344	9.72781951394252e-08	8.48365634123623e-07	4899	1	NA
JI435_058890	QRD05609.1	1339.54284413604	2.99564161409696	0.430630702503577	6.95640509764182	3.49065208477989e-12	5.66620158028323e-11	924	1	NA
JI435_058900	QRD05610.1	8240.47590906024	1.70465312121947	0.660027063683837	2.58270185423187	0.00980299976863726	0.026171085410588	1596	1	NA
JI435_058910	QRD05611.1	7054.16903779013	1.29238009305711	0.670355711376602	1.92790196476906	0.0538673213223943	0.107509345311612	573	0	GO:0000266|GO:0005515
JI435_058920	QRD05612.1	424.116606655529	-0.0693274650686898	0.34409954555144	-0.201475026529281	0.840327154986467	0.891184367358912	652	0	NA
JI435_058950	QRD05613.1	8348.54630875866	-0.387758572498335	0.287687966882556	-1.34784425188222	0.177708481637852	0.279307803949474	4946	0	GO:0005515
JI435_058960	QRD05614.1	52.7396048247058	-0.0141968570370163	0.463727008304246	-0.0306146866211897	0.975576829410274	0.983674822776658	822	0	NA
JI435_304190	QRD05615.1	1319.91485134461	1.39836487448298	0.488524182808767	2.86242712989784	0.0042040992140609	0.0127737915373092	396	1	NA
JI435_058970	QRD05616.1	12334.2701458458	1.35391578900473	0.544117016346482	2.48828055056191	0.0128362428953708	0.0327865945747486	1758	1	GO:0055085|GO:0022857
JI435_058980	QRD05617.1	1939.25539615578	0.139510584654501	0.182166842582403	0.765839615359164	0.443771739248267	0.563024634262611	1172	0	NA
JI435_059000	QRD05618.1	4517.56672249232	7.47474949057648	0.548212307500206	13.6347713984398	2.48769159680736e-42	3.41174865284726e-40	1756	1	GO:0055114|GO:0005506|GO:0016705|GO:0020037
JI435_059010	QRD05619.1	54.1451414658154	1.45402246571741	0.373784122944884	3.89000595921998	0.000100241760317574	0.000473268011094022	1563	1	NA
JI435_059020	QRD05620.1	6347.73616760067	1.54165876322786	0.722705292122475	2.13317763136927	0.0329101573580134	0.0716974296733763	854	0	NA
JI435_059030	QRD05621.1	11457.6047034823	0.378217817167544	0.150772645211056	2.50853075263158	0.0121234414799983	0.031252273125489	3192	0	GO:0003676|GO:0003723
JI435_422560	QRD05622.1	12.7626627482511	1.34302549656837	0.678210977790588	1.98024735745733	0.0476757408503957	0.0972383843729705	290	0	NA
JI435_059040	QRD05623.1	1759.03057585557	-0.0632114024486848	0.221483324345924	-0.285400278487594	0.775337494202397	0.843001689559872	2376	0	NA
JI435_059050	QRD05624.1	1705.54474863424	0.296139492632709	0.158856604215016	1.86419377460618	0.0622944972988987	0.120768379054386	1066	0	GO:0016787
JI435_059060	QRD05625.1	2300.61310343504	0.235111498455183	0.222841149153432	1.05506321138787	0.291396415910013	0.409472818835099	984	0	NA
JI435_422570	QRD05626.1	57.1197439240287	0.19071256993896	0.330596258339234	0.576874556587585	0.564024199534614	0.672542107508459	265	0	NA
JI435_444690	QRD05627.1	16.8369058417569	-0.279058055426301	0.499479835530397	-0.558697339863519	0.576368295120579	0.682808723568134	339	0	NA
JI435_059080	QRD05628.1	150.088860610838	-0.409417170897623	0.323378406470922	-1.26606218196711	0.20549082080777	0.313302572947546	1436	0	NA
JI435_422580	QRD05629.1	472.539956111644	-0.405194083619604	0.397499923580721	-1.01935638117757	0.308033806117139	0.427037787986972	455	0	NA
JI435_059090	QRD05630.1	982.903942437837	-0.292032417919274	0.276624964913828	-1.05569798449047	0.291106218283299	0.409170373429687	668	0	NA
JI435_059100	QRD05631.1	3715.15573437364	0.160459472636951	0.274125324623279	0.585350780185905	0.558311876836439	0.667522375297514	2449	0	NA
JI435_059110	QRD05632.1	1632.95004234281	-0.622495806987224	0.262503325708992	-2.3713825541293	0.0177216778713305	0.0428150097854592	2802	0	NA
JI435_059120	QRD05633.1	2977.57291555742	-0.0582575722564818	0.137986594473002	-0.422197333581417	0.67288098759355	0.762054746604682	1025	0	NA
JI435_059130	QRD05634.1	7158.71062168431	0.456285754592126	0.15364741715905	2.96969362081626	0.0029809689021063	0.00946319901982821	1352	0	GO:0015031|GO:0030176
JI435_444700	QRD05635.1	16.1537247342551	-3.66014876362611	0.75801014458998	-4.82862767701604	1.37477176841226e-06	9.81501624417249e-06	291	1	NA
JI435_059140	QRD05636.1	15345.2750441928	0.321058426304486	0.215206165323587	1.49186444459776	0.135734685315712	0.225310303414251	4977	0	GO:0005515
JI435_059150	QRD05637.1	1066.05111066225	-0.0462188809749731	0.378802404757304	-0.122013166744771	0.902888590629031	0.935489554731236	921	0	NA
JI435_304200	QRD05638.1	807.681277824771	0.0835565284402196	0.358645299439489	0.232978178079586	0.81577835091861	0.872578566936403	662	0	NA
JI435_422590	QRD05640.1	401.777586343209	-0.215776452976907	0.326863862268378	-0.660141661055633	0.509162925782302	0.62477990589897	308	0	NA
JI435_059170	QRD05641.1	2312.63557685433	-1.17743289738025	0.577689754384381	-2.03817514235645	0.0415324205053561	0.0869720900275933	1226	0	GO:0055114|GO:0016491
JI435_059180	QRD05642.1	417.217164164004	-0.495544412505624	0.679235828383843	-0.729561651193681	0.465658170288647	0.583694467747382	725	0	NA
JI435_059190	QRD05643.1	470.615914292025	-0.618154078913855	0.210745103303605	-2.93318359109548	0.00335505434271666	0.0104728440073861	765	0	NA
JI435_059200	QRD05644.1	1566.67147807921	1.65060870234218	0.353987353247091	4.6629030308606	3.11779684990644e-06	2.05480860689546e-05	1623	1	NA
JI435_444710	QRD05645.1	63.720614170533	-0.144846165331212	0.317586348567361	-0.456084356221911	0.648329319096223	0.742677618829846	614	0	NA
JI435_059210	QRD05646.1	1451.3350397589	0.537058118476076	0.337257538383924	1.59242732141603	0.111288721373801	0.192003245985884	651	0	GO:0016787
JI435_059220	QRD05647.1	1139.88307545688	0.543341123046252	0.241420406609695	2.25060147431809	0.0244107899654681	0.0561046353252658	1212	0	GO:0055114|GO:0016491
JI435_059250	QRD05648.1	12506.185858748	-0.592255729310076	0.226623126657368	-2.61339492595347	0.00896476447959673	0.0242068568974312	2693	0	NA
JI435_059260	QRD05649.1	1264.99832797196	-0.75128808183454	0.260662426730783	-2.88222622361483	0.00394876119329453	0.0120908593541892	271	0	NA
JI435_059280	QRD05650.1	9726.02812875686	-0.426415662490912	0.160097431419413	-2.66347597653716	0.00773379338889646	0.0214029113704757	3885	0	GO:0003723|GO:0005515
JI435_422600	QRD05651.1	1552.64183686897	-0.0395608942302085	0.178252569885383	-0.221937300851518	0.824362692660865	0.879051171500046	396	0	NA
JI435_059300	QRD05652.1	1603.07583049266	0.150773662899657	1.09614548965437	0.137548951596926	0.890596902629574	0.926783192150198	1418	0	GO:0016791
JI435_304210	QRD05653.1	4019.02797135616	0.532565628135202	0.269787917527178	1.97401586037133	0.0483799395360539	0.0984707204481575	1282	0	GO:0006897|GO:0007015|GO:0005509|GO:0005515
JI435_444730	QRD05654.1	168.614780403454	-0.233699455940064	0.296009484788353	-0.789499890880724	0.429819893524627	0.549298648025837	591	0	NA
JI435_304220	QRD05655.1	1.72955526208085	1.33771934397303	1.30125695065155	1.0280209018697	0.303939995669377	0.422771435167137	405	0	NA
JI435_059330	QRD05656.1	1831.0342167728	-0.43724254761774	0.217168927749031	-2.0133752657426	0.0440751656698905	0.0911740989395642	2405	0	GO:0005975|GO:0006078|GO:0004553
JI435_059350	QRD05657.1	614.211085745054	-0.381824621497627	0.198481506667196	-1.92372895545302	0.0543885666100653	0.108264950835549	829	0	GO:0006772|GO:0009229|GO:0004788|GO:0005524|GO:0030975
JI435_059360	QRD05658.1	1129.38751517956	2.38565552582145	0.382541964137999	6.23632372254157	4.47973587607297e-10	5.56482018323571e-09	1115	1	GO:0006355|GO:0000981|GO:0008270|GO:0042025
JI435_059370	QRD05659.1	415.823450014668	2.73517231830363	0.37652141272452	7.26432076866982	3.74917369610978e-13	6.84838323050945e-12	368	1	NA
JI435_422610	QRD05660.1	262.788504707906	2.75902688362003	0.375046620557991	7.35649045314732	1.8880837867197e-13	3.59560502541491e-12	301	1	NA
JI435_059390	QRD05661.1	457.950455291592	0.946316932320305	0.287094305327264	3.29618844665547	0.000980062510555528	0.003580438894631	1270	0	GO:0005975|GO:0004553
JI435_059420	QRD05662.1	195.527815601395	3.00110471095557	0.384260096118151	7.81008681690643	5.71486070346164e-15	1.27374732795634e-13	1722	1	NA
JI435_059430	QRD05663.1	461.151482843353	0.236851587418965	0.501103115689154	0.472660376683607	0.636455499758645	0.732509625669702	653	0	NA
JI435_059440	QRD05664.1	244.699008751299	3.75142258863707	0.247420032276736	15.1621619078974	6.2962239498115e-52	1.25968922929993e-49	1796	1	GO:0055085|GO:0022857|GO:0016020
JI435_444760	QRD05665.1	13.5224649248309	1.56211943734573	0.59228342412225	2.63745256700498	0.0083531306636789	0.022812484353063	378	1	NA
JI435_059460	QRD05666.1	377.255758392218	-0.243831644551929	0.397888971059392	-0.612813277791339	0.539999810358469	0.651616886039603	1750	0	GO:0005975|GO:0003824|GO:0016837|GO:0030246
JI435_059470	QRD05667.1	6371.74489128045	2.99583733441602	0.638411317400993	4.69264446409289	2.69695959692591e-06	1.79860764334596e-05	1064	1	GO:0019441|GO:0004061
JI435_059480	QRD05668.1	2258.03175773442	-0.398461979253459	0.283067949914911	-1.40765487358507	0.159233290301945	0.256189341047765	1319	0	NA
JI435_059490	QRD05669.1	2853.67777739839	-0.224578576776997	0.185959573133259	-1.20767418957272	0.22717260975244	0.338707469879887	1159	0	NA
JI435_059500	QRD05670.1	1287.60926704555	-0.264413387256852	0.236753300204414	-1.11683084049328	0.2640666596536	0.380214851754223	1452	0	GO:0055085|GO:0022857
JI435_059510	QRD05671.1	1018.72583889346	3.94723645174441	0.975567771265457	4.04609148437146	5.20798866120234e-05	0.000263670899590375	906	1	NA
JI435_059520	QRD05672.1	1630.72784261183	0.673999628427848	0.255956267193244	2.63326089186551	0.00845693587570279	0.0230367854400451	765	0	NA
JI435_059530	QRD05673.1	8482.57784605589	3.1207384939745	0.40010770506477	7.79974605455127	6.20318771873247e-15	1.37897268424529e-13	1580	1	GO:0072488|GO:0008519|GO:0016020
JI435_059540	QRD05674.1	492.783837133298	-1.87614788731484	0.311180664656323	-6.02912745040543	1.64847252020413e-09	1.89803139326956e-08	1987	1	GO:0006281|GO:0006284|GO:0003824|GO:0016787
JI435_059550	QRD05675.1	3311.47704794684	-0.745370720561707	0.252013048792418	-2.95766716895546	0.00309976619696399	0.00978007865409456	1721	0	GO:0071805|GO:0005267|GO:0016020
JI435_304230	QRD05676.1	921.960842252448	-0.90484457230635	0.269710877462167	-3.35486866833272	0.00079402671415688	0.00297100512672209	486	0	NA
JI435_059570	QRD05677.1	6195.38214155593	-0.43605801837527	0.247146170838869	-1.76437294939748	0.0776692093695606	0.144008130673653	1151	0	GO:0009055|GO:0050660
JI435_444770	QRD05678.1	38.8577019634731	-0.403407683461111	0.377224428321271	-1.06941028516197	0.284884834827059	0.402154187853321	1074	0	NA
JI435_059580	QRD05679.1	7953.22631510499	0.0607288138341476	0.239044777919521	0.254047858157324	0.799458585164822	0.860480550589428	2362	0	GO:0005515
JI435_059590	QRD05680.1	7456.25308500784	1.466734040334	0.82403276984572	1.77994625214797	0.0750847572522033	0.140132943572319	1067	0	NA
JI435_059600	QRD05681.1	11131.624824468	1.5938916806793	0.833003198784977	1.91342804325861	0.0556932771726097	0.110361206198718	475	0	NA
JI435_422620	QRD05682.1	1082.50720311938	0.319582955504885	0.215289093082883	1.48443634987979	0.137693197376351	0.228227145670782	307	0	NA
JI435_059620	QRD05683.1	9853.30355838367	0.0264697531079768	0.213718286906241	0.123853477824241	0.901431288557897	0.934557881806588	4599	0	GO:0007165
JI435_059640	QRD05684.1	27.0110454782483	-1.60943295012974	0.471049632961341	-3.41669505188177	0.000633862382427262	0.00242944865349516	383	1	NA
JI435_304240	QRD05685.1	48.0902297204659	-0.554397245290633	0.331981673882919	-1.66996340131159	0.0949266049121436	0.168738564140892	403	0	NA
JI435_422630	QRD05687.1	3623.88888555733	-0.516715070706202	0.403958280758073	-1.27912978968157	0.200851354879156	0.307801941162019	1195	0	NA
JI435_059650	QRD05688.1	5450.41240406958	-0.414989834379553	0.380431709270125	-1.09083923413148	0.275343629221115	0.39174213657946	667	0	NA
JI435_059660	QRD05689.1	5339.36538045973	-0.677489871098374	0.399122659844787	-1.69744777548296	0.0896120366809194	0.161332023692115	3699	0	NA
JI435_059680	QRD05690.1	922.227004684403	0.194790735605468	0.151042658502348	1.28964053954624	0.197175493322836	0.303316729031945	4274	0	GO:0055085|GO:0005524|GO:0016887|GO:0042626|GO:0016020
JI435_059690	QRD05691.1	190.278657461168	2.20446197643948	0.559318452056194	3.94133604628156	8.10290118169379e-05	0.000390916134740098	837	1	NA
JI435_059700	QRD05692.1	461.451879981648	2.15861658121002	0.812564906069892	2.65654665256285	0.00789455269329253	0.0217769283215138	2337	1	NA
JI435_304250	QRD05693.1	15.882786235318	1.36441985291403	0.646601388725091	2.11014061631428	0.0348462457088507	0.0751356985577171	921	0	GO:0055085|GO:0022857
JI435_059720	QRD05694.1	9.19286257211333	1.84016092341893	0.857972293159832	2.14477896091701	0.0319705241378032	0.0699731071164009	966	0	GO:0055085|GO:0022857
JI435_059730	QRD05695.1	459.526435076426	0.24345329233229	0.226490370240092	1.07489467244994	0.28242188746737	0.399489736125658	1212	0	NA
JI435_422640	QRD05696.1	83.5491197169374	0.00150081920545275	0.256595675858398	0.00584896530478156	0.995333227495347	0.996701749504344	295	0	NA
JI435_059740	QRD05697.1	24985.9609394214	0.764893319988063	0.153274206588513	4.99035902395196	6.02671716253316e-07	4.61460387510306e-06	1327	0	GO:0005975|GO:0006099|GO:0006108|GO:0019752|GO:0055114|GO:0003824|GO:0016491|GO:0016615|GO:0016616|GO:0030060
JI435_059750	QRD05698.1	16635.0849097081	0.404989280016435	0.238219170502733	1.700070062211	0.0891177477292808	0.1606291910847	2094	0	GO:0016746
JI435_422650	QRD05699.1	155.264087035681	2.91565866760273	0.363751549710457	8.01552232539922	1.09669942822695e-15	2.61577426036851e-14	241	1	NA
JI435_422660	QRD05700.1	1259.86002322505	1.12154476973162	0.587557026342304	1.90882709158212	0.0562844007797386	0.111275121649754	452	0	NA
JI435_059770	QRD05701.1	5296.25238907655	1.36351937857784	0.580463812307221	2.3490170268464	0.0188230460339926	0.0450915228699927	1341	1	NA
JI435_059780	QRD05702.1	568.144800783767	-1.3594802702622	0.32048305205153	-4.24197242743309	2.21563917391795e-05	0.000121593955810833	902	1	GO:0006508|GO:0004252
JI435_059790	QRD05703.1	518.58611865577	0.667847387099738	0.286521558121149	2.3308800617975	0.0197596849004666	0.0470042245653007	618	0	NA
JI435_422670	QRD05704.1	329.813600812846	0.291096573347984	0.342573036775026	0.849735799665845	0.395471990137794	0.516067883999642	325	0	NA
JI435_422680	QRD05705.1	2.06601371020198	-0.0304925074549278	1.28615096707442	-0.0237083423606861	0.981085251635735	0.986713335461429	222	0	NA
JI435_059800	QRD05706.1	796.849694001272	0.45306755912726	0.343793401156045	1.31784832868742	0.187554425869408	0.291278537638495	387	0	NA
JI435_059810	QRD05707.1	448.377722541764	0.774188195991539	0.291795139268096	2.65319085826248	0.00797347715418156	0.021944805386634	1884	0	NA
JI435_059820	QRD05708.1	9.99452389555969	1.94096387521024	0.646973791274606	3.00006569259373	0.00269921384139962	0.00869371791417462	634	1	NA
JI435_059830	QRD05709.1	31.2967030042418	1.90201960649127	0.51503950919029	3.69295864210785	0.000221660082903571	0.000959906129324707	975	1	GO:0046373|GO:0046556
JI435_059840	QRD05710.1	220.723771126995	1.2166892137048	0.346259153831393	3.51381097147038	0.000441727033690617	0.00176628496001472	3137	1	NA
JI435_059850	QRD05711.1	1958.06720478043	-0.274308794713642	0.294446107996942	-0.931609511090874	0.351538366008687	0.472216544418937	2822	0	GO:0043015
JI435_059860	QRD05712.1	1623.65576571393	-0.293303881915987	0.216411843983714	-1.35530420385892	0.175320656196868	0.276423426597807	900	0	GO:0006355|GO:0005634|GO:0043189
JI435_059870	QRD05713.1	661.776326717505	1.01517383670051	0.752538756782497	1.34899874265735	0.177337369949508	0.278982360162935	363	0	NA
JI435_444800	QRD05714.1	221.715389715146	-3.6943405574751	0.255731632909684	-14.4461618433407	2.65049809658221e-47	4.59942557453847e-45	357	1	NA
JI435_059910	QRD05715.1	2943.75715084336	2.18736261001259	0.312750320382497	6.99395801525452	2.67237561455999e-12	4.40799415142649e-11	1654	1	GO:0003824
JI435_059920	QRD05716.1	2391.17177218036	-1.15235869899583	0.363780652799066	-3.16772948239315	0.00153634404402608	0.00533361575186948	1077	1	NA
JI435_422690	QRD05717.1	433.169717979692	-0.332104032390027	0.457011734786905	-0.726686006312025	0.467418327775531	0.585598650519426	378	0	NA
JI435_059930	QRD05718.1	5814.50275551065	1.01830553761325	0.499035044713426	2.04054915261115	0.0412956606640289	0.0865935888104163	1953	0	GO:0006468|GO:0004672|GO:0005524
JI435_422700	QRD05719.1	2407.15886676621	1.20224084406792	0.488035754359666	2.46342779873852	0.013761560908118	0.034691536436919	741	1	NA
JI435_059940	QRD05720.1	2592.93249732237	-0.802131473190714	0.170924209378055	-4.692907319036	2.69349535601424e-06	1.79700204097208e-05	1245	0	GO:0006396|GO:0004525
JI435_059950	QRD05721.1	4358.07582177402	0.322155821263628	0.145667181696296	2.21158820752979	0.026995130968624	0.060966692862207	380	0	NA
JI435_059960	QRD05722.1	750.458471036022	0.0518376930885568	0.258608818784397	0.200448280658882	0.841130003096493	0.891675404105408	1150	0	NA
JI435_059970	QRD05723.1	6554.58286754327	-0.139905903929377	0.226266712153331	-0.618322963187658	0.536362467864337	0.648147525652023	1886	0	GO:0000902|GO:0007010|GO:0003779
JI435_059980	QRD05724.1	98.7424344569213	-0.93210995785519	0.320449803841749	-2.90875496467928	0.00362871150614903	0.0112138593264711	837	0	GO:0043386
JI435_060000	QRD05725.1	25.0329096251445	-3.61115427892416	0.6290124628337	-5.74099003166951	9.41246322284024e-09	9.66596313814137e-08	1271	1	NA
JI435_060010	QRD05726.1	5625.21266353632	1.13910089066871	0.234539353939146	4.85675803031443	1.19323259237253e-06	8.60128003468733e-06	2741	1	GO:0006351|GO:0006355|GO:0000981|GO:0003677|GO:0008270|GO:0005634|GO:0042025
JI435_060020	QRD05727.1	17283.9371306349	3.1844388619646	0.300119276809553	10.6105775537549	2.66099081136094e-26	1.44117228464981e-24	4733	1	GO:0055085|GO:0005524|GO:0016887|GO:0042626|GO:0016020
JI435_422710	QRD05728.1	506.280306294442	-0.981325191565542	0.199231425289451	-4.92555423994903	8.41215713391459e-07	6.25712404631964e-06	306	0	NA
JI435_060030	QRD05729.1	1968.92232105793	-0.732183614801483	0.229221454460195	-3.1942193915737	0.0014020951891521	0.00491528154745838	1352	0	NA
JI435_060040	QRD05730.1	682.480755178517	1.00118544405038	0.398647176589149	2.511457506401	0.0120233760338717	0.0310460875845768	1218	1	NA
JI435_060050	QRD05731.1	3511.77576797613	1.0593402145574	0.315640784999761	3.35615758450924	0.000790335216821463	0.00295914590428573	435	1	NA
JI435_422720	QRD05732.1	4623.4168558515	0.75258692615806	0.224154459115723	3.35744793624439	0.000786655568816535	0.00294731540059352	488	0	NA
JI435_422730	QRD05733.1	4618.70084139039	0.644505161966079	0.261313965631888	2.46640151974882	0.0136478251675944	0.0344507814754505	406	0	NA
JI435_060060	QRD05734.1	3009.5702294689	0.386538399199909	0.252905956642447	1.52838788113792	0.126416261939718	0.212770679982863	413	0	NA
JI435_060070	QRD05735.1	63230.0014838906	0.21565692867035	0.30789808703826	0.700416591557296	0.483667177679084	0.600953022839957	1776	0	GO:0055085|GO:0016020
JI435_444820	QRD05736.1	48.6336814494487	0.726248769910207	0.329747439600921	2.20243945120288	0.027634281726251	0.0621707362133384	360	0	NA
JI435_444840	QRD05737.1	239.354151836869	-0.400794579744206	0.365496643712414	-1.09657526721248	0.272827104145219	0.389301706082698	603	0	NA
JI435_060100	QRD05738.1	416.950546669684	2.48381859230737	0.334183479483829	7.43249964403929	1.0656438914633e-13	2.0950682101994e-12	2428	1	NA
JI435_422740	QRD05739.1	350.961828690611	0.26769533930711	0.252365173033727	1.06074596620879	0.288805364179001	0.40664216122107	453	0	NA
JI435_060110	QRD05740.1	2350.59242939414	0.394895201224641	0.250731693119076	1.57497122247366	0.115263087219421	0.197318709608766	1018	0	GO:0006355|GO:0046872
JI435_060120	QRD05741.1	849.640967867436	-4.3092079372966	0.32302344847288	-13.3402325981867	1.35037543526092e-40	1.68856504794465e-38	465	1	NA
JI435_060130	QRD05742.1	8525.68341173324	1.31446764368477	0.324569725706651	4.04987754425623	5.12444412495654e-05	0.00025990544822252	985	1	NA
JI435_060140	QRD05743.1	1133.8381123126	-0.00482673048275785	0.217870092332418	-0.022154167334695	0.982324977775852	0.987503444624319	2685	0	GO:0005515
JI435_060150	QRD05744.1	337.472453470153	-4.74996409583907	1.07135032313407	-4.43362361803726	NA	NA	600	0	NA
JI435_060170	QRD05745.1	154.95102673914	-0.265222503721633	0.655441396259248	-0.404647166375694	0.685736883173126	0.772676973630123	716	0	NA
JI435_060180	QRD05746.1	841.884871786619	1.53492304647284	0.500024809312504	3.06969377896116	0.00214278348622159	0.00709228804334065	5802	1	GO:0042545|GO:0030599
JI435_304280	QRD05747.1	229.542842063693	5.13826515481833	0.638097353816625	8.05247839390814	8.11340643615567e-16	1.95157835718901e-14	414	1	NA
JI435_060190	QRD05748.1	267.834904475162	3.96632726091595	0.41689828989968	9.51389669137376	1.83651298333407e-21	7.17971029760441e-20	516	1	NA
JI435_060200	QRD05749.1	1891.41709277255	-0.454177189171094	0.135453076356668	-3.35302232616096	0.000799342584019571	0.00298760878765644	2275	0	GO:0006355|GO:0000981|GO:0008270|GO:0042025
JI435_060210	QRD05750.1	1249.04513875032	-0.600645047165773	0.242866816710027	-2.47314579777656	0.0133929491874348	0.0339383838297596	2083	0	GO:0003677|GO:0005524|GO:0016787
JI435_422750	QRD05751.1	190.308436703435	-0.701522504323575	0.208392809066105	-3.36634698417564	0.000761708284998323	0.00286077983539785	371	0	NA
JI435_060220	QRD05752.1	7761.23716735523	3.29703122000564	0.307034718493393	10.7383009849311	6.72709566365141e-27	3.76319042289657e-25	2884	1	GO:0006809|GO:0042128|GO:0055114|GO:0016491|GO:0020037|GO:0030151|GO:0043546|GO:0050464
JI435_060230	QRD05753.1	12849.5732343656	4.79847146606565	0.522613825242134	9.18167724292875	4.24428311220148e-20	1.51635039088442e-18	3596	1	GO:0055114|GO:0008942|GO:0016491|GO:0020037|GO:0051536|GO:0051537
JI435_060240	QRD05754.1	373.562021386052	-2.92779851135522	0.476148132068549	-6.14892365246897	7.80105158293924e-10	9.37559598724132e-09	912	1	NA
JI435_060260	QRD05755.1	2536.04058365838	0.723117341244944	0.434447055969628	1.6644544629979	0.0960216439427204	0.170293469276244	880	0	GO:0016192|GO:0005484|GO:0005794
JI435_060270	QRD05756.1	985.260011535252	-1.3077331267159	0.297182968528542	-4.40043093044986	1.08036112425601e-05	6.33320278493543e-05	612	1	GO:0055114|GO:0051537
JI435_060280	QRD05757.1	595.804971896063	-1.34190883232794	0.365414038395704	-3.67229687786323	0.00024038019769182	0.00103177830437837	334	1	NA
JI435_060320	QRD05758.1	90.7998428177312	0.853655220096492	0.305797301750402	2.79157211397916	0.00524526679742676	0.0154246943034825	1534	0	GO:0005515
JI435_060330	QRD05759.1	1410.72668949348	-0.603917223331305	0.163739860630255	-3.68827248909796	0.000225781783481281	0.000975166078788547	1015	0	NA
JI435_422760	QRD05760.1	449.13500777056	0.252419444264397	0.260712875108607	0.968189408211025	0.332949783697666	0.452790405562776	466	0	NA
JI435_060340	QRD05761.1	2664.37413940779	0.47726795514569	0.305720740325765	1.56112390228131	0.118494519434243	0.201854933136205	495	0	GO:0000398|GO:0000956
JI435_422770	QRD05762.1	146.476341037634	-0.609552631292245	0.38136638223285	-1.59833865723401	0.109967628553149	0.189974552130724	359	0	NA
JI435_060350	QRD05763.1	15402.4195690405	1.68943455429193	0.344426046423028	4.90507199393667	9.33930776478641e-07	6.8784871307041e-06	1900	1	NA
JI435_060360	QRD05764.1	2801.79155300703	-0.436201032560068	0.210404238140999	-2.07315706382186	0.0381576647821725	0.0810529334931483	1341	0	GO:0003723|GO:0019843
JI435_060370	QRD05765.1	4107.89728792091	-0.441529582238809	0.314243143625076	-1.40505717052525	0.160004278593136	0.256965119454944	1503	0	GO:0003676
JI435_060380	QRD05766.1	84056.1414125033	-0.0749645368362912	0.119790454284888	-0.62579724973752	0.531447936002489	0.643672359494219	2993	0	GO:0003924|GO:0005525
JI435_060390	QRD05767.1	1750.35218296496	-0.360572528304848	0.47865931400881	-0.753296797434118	0.451271582863094	0.570412110760351	2492	0	GO:0006397|GO:0003676|GO:0046872
JI435_060400	QRD05768.1	976.621665812518	-1.07211288693885	0.776706780934903	-1.38033156559851	0.167484580272355	0.266514716207699	1299	0	NA
JI435_060410	QRD05769.1	3785.54641623172	-0.292594793398642	0.262193831159548	-1.11594842679801	0.264444211060479	0.380565139485023	2698	0	GO:0006260|GO:0006270|GO:0003677|GO:0005524|GO:0042555
JI435_060420	QRD05770.1	5225.95597571572	0.0960054598590978	1.03946682226905	0.0923602926060958	0.926411786446006	0.951707070212684	953	0	GO:0016491
JI435_060430	QRD05771.1	136.464656629009	0.204295609735203	0.515776221466965	0.396093501856576	0.692036051890788	0.777740225908983	1225	0	GO:0005975|GO:0004553|GO:0046558
JI435_060450	QRD05772.1	10532.4367686438	0.135689262425591	0.518095028171915	0.261900336902222	0.793398279871491	0.855907837318864	2703	0	GO:0006654|GO:0048017|GO:0003824|GO:0004630
JI435_060470	QRD05773.1	23.763917025265	0.319383333091122	0.521165184639806	0.612825534982461	0.539991704819673	0.651616886039603	495	0	GO:0016846
JI435_060480	QRD05774.1	5359.54738633372	0.202117293777803	0.211957055915986	0.953576623832315	0.340297993120206	0.460519614890388	1177	0	GO:0055114|GO:0016491
JI435_060490	QRD05775.1	6764.35264837028	-0.481482699981882	0.258794270777049	-1.86048438605768	0.062817025506227	0.121642716438043	1765	0	GO:0055085|GO:0022857
JI435_422780	QRD05776.1	657.157662949442	0.0485058341013552	0.208189295088762	0.232989088515213	0.815769878740013	0.872578566936403	571	0	NA
JI435_060510	QRD05777.1	938.152688246244	0.864854048221823	0.43497043436679	1.98830536489414	0.0467779278162119	0.0958324828867003	1234	0	NA
JI435_060520	QRD05778.1	778.976157951015	2.87568578147675	0.981525712151578	2.92981197117397	0.00339167165788241	0.0105735597092481	1077	1	NA
JI435_060530	QRD05779.1	4564.00226513721	2.2597404393958	0.727376817261011	3.10669846188529	0.00189189269239748	0.00638363633470469	542	1	NA
JI435_304290	QRD05780.1	1302.63856677333	-0.553706790862468	0.429343727006496	-1.28965850909961	0.197169251392111	0.303316729031945	585	0	NA
JI435_422790	QRD05781.1	720.343709926125	-0.67945869010051	0.33465398148502	-2.03033200766184	0.0423228028066211	0.0883041544934997	358	0	NA
JI435_060540	QRD05782.1	1358.3480563429	-1.02281169488118	0.425020228782305	-2.40650121009902	0.0161061506655886	0.0395239824269841	1253	1	NA
JI435_060550	QRD05783.1	3905.0680025401	-1.13996784586132	0.241461777138237	-4.72111097405154	2.34559911082311e-06	1.59048080058444e-05	1765	1	GO:0055114|GO:0004497|GO:0005506|GO:0016705|GO:0020037
JI435_444870	QRD05784.1	80.4922317838435	-1.30861872206295	0.475112440401399	-2.75433478642942	0.00588115744699255	0.0170325210394338	222	1	NA
JI435_060570	QRD05785.1	806.043818162878	-0.534957635562646	0.405242993068572	-1.32009101875359	0.186804631009505	0.29049008366383	1515	0	NA
JI435_060580	QRD05786.1	2307.7331473657	-0.21891194192989	0.293600170385922	-0.745612448528695	0.455901560803474	0.574641412913125	3386	0	GO:0006298|GO:0005524|GO:0030983
JI435_060590	QRD05787.1	226.7748221134	-1.26595644602728	0.338848961743675	-3.73604935813532	0.000186933991148193	0.000821446887200561	1851	1	GO:0055114|GO:0016491|GO:0050660|GO:0071949
JI435_060600	QRD05788.1	10311.6982200682	0.329087613249684	0.148483808133756	2.21631986265626	0.0266696036476499	0.0603116063340338	1695	0	GO:0006090|GO:0004742|GO:0016746|GO:0045254
JI435_060610	QRD05789.1	8586.50790441862	-0.341620537136449	0.238906487486495	-1.42993411661021	0.152735929096717	0.247917076474065	5989	0	GO:0032012|GO:0005085
JI435_060620	QRD05790.1	32348.8096934005	1.98867536532681	0.509591926324167	3.90248601399888	9.52097412423505e-05	0.000451640543816885	2493	1	NA
JI435_060630	QRD05791.1	3106.0605785614	1.75821724081571	0.508266466648359	3.45924304707696	0.000541695857822385	0.00211869359662546	1191	1	NA
JI435_444880	QRD05792.1	219.760225384867	0.839408175523296	0.53402314730755	1.57185728700234	0.115983652247236	0.198332628468225	603	0	NA
JI435_304300	QRD05793.1	267.861617663043	1.04096699063975	0.588329364309981	1.76936092907864	0.0768336614592055	0.142739048151109	534	0	NA
JI435_422800	QRD05794.1	22.2720606566964	0.0282731795805077	0.472089559243033	0.0598894405244676	0.952243690040408	0.968750700705345	921	0	NA
JI435_060660	QRD05795.1	51.4633987525717	1.1562267835117	0.738073599419218	1.56654672978619	0.117220677689718	0.200065721075004	864	0	NA
JI435_060670	QRD05796.1	2050.7501135376	-0.999805183270786	0.327611507281436	-3.05180117623859	0.00227472719185576	0.00747661589190163	1820	0	GO:0046373|GO:0046556
JI435_060680	QRD05797.1	2231.06903410225	-1.63895549698893	0.464527427711106	-3.52822115383941	0.00041836246897009	0.00168155805892351	1770	1	GO:0055085|GO:0022857|GO:0016020
JI435_422810	QRD05798.1	1247.67802823809	-0.578971933738932	0.687725726654789	-0.841864585399687	0.399863755464431	0.520879588313145	2308	0	GO:0006508|GO:0008233
JI435_304310	QRD05799.1	662.944990657612	-0.024432069051065	0.177618435289733	-0.137553677979492	0.890593167029045	0.926783192150198	1219	0	NA
JI435_060720	QRD05800.1	144.822156334613	-1.00992006617292	0.334122917028975	-3.02260041051103	0.00250612924939811	0.00813876470804413	483	1	NA
JI435_060730	QRD05801.1	1535.86674403818	-1.15120401553733	0.210205903257476	-5.47655416759275	4.33688058541797e-08	4.01704745292037e-07	1336	1	GO:0005975|GO:0003824|GO:0004553
JI435_060740	QRD05802.1	1.70809327788313	0.0939198260916057	1.25128393856543	0.0750587641996612	0.940167956634186	0.960385407888092	801	0	NA
JI435_060760	QRD05803.1	4294.47150724864	1.03020734888359	0.569797003425264	1.80802521370001	0.070602576464073	0.133377851071765	969	0	NA
JI435_060770	QRD05804.1	1760.24370944387	-0.439085626788386	0.238284022774633	-1.84269856482854	0.0653730336893452	0.125662237020572	1165	0	NA
JI435_060790	QRD05805.1	34048.4413973843	-0.27606194357868	0.72198390724825	-0.382365785174984	0.702190065245193	0.78546630596328	498	0	NA
JI435_444900	QRD05806.1	10.1149675468396	0.82412707940346	0.624776946727951	1.31907408511075	0.187144345920768	0.290911951254898	537	0	NA
JI435_060810	QRD05807.1	197.841806021091	-0.329787827224425	0.453978205754445	-0.726439778483124	0.467569212943268	0.58570138739785	483	0	NA
JI435_060820	QRD05808.1	11026.412293506	0.313318367985838	0.164667101528243	1.90273810055555	0.0570747277383426	0.112534819700667	1307	0	GO:0006099|GO:0055114|GO:0000287|GO:0004449|GO:0016616|GO:0051287
JI435_060830	QRD05809.1	994.012465202716	0.188394884100923	0.243563484801141	0.773493958894288	0.439230102611535	0.558512571034228	783	0	GO:0006508|GO:0008236|GO:0016020
JI435_060840	QRD05810.1	2263.66409326695	0.784292551713468	0.207974420683237	3.77110102837124	0.000162528851081901	0.000726785601235552	1177	0	GO:0055114|GO:0000287|GO:0016616|GO:0051287
JI435_060850	QRD05811.1	7592.79355466203	0.873649422409174	0.185607083714052	4.70698318688701	2.51409634429834e-06	1.69124693161145e-05	776	0	GO:0120009|GO:0120013|GO:0005737
JI435_060880	QRD05812.1	7260.83537981959	1.08222850520709	0.490212901416417	2.20767038582646	0.027267258659105	0.0614669937376378	1707	0	NA
JI435_060890	QRD05813.1	7631.24136997864	1.67768330137577	0.774637856685387	2.16576466912479	0.0303291744556057	0.0669928485247475	423	0	NA
JI435_060900	QRD05815.1	2078.14026143576	0.389371978871182	0.259204365219802	1.50218141018188	0.133050264447428	0.221872209962048	1629	0	NA
JI435_060910	QRD05816.1	1576.39114611078	1.90286142778121	0.675340766315429	2.8176315168459	0.00483792966857358	0.0143936025094056	654	1	NA
JI435_060920	QRD05817.1	111.132664912431	2.64387290327759	0.757852058817367	3.48863986383222	0.000485484760937738	0.00192406288615874	1092	1	NA
JI435_060930	QRD05818.1	1126.89009394417	0.410065433462533	0.416951515589639	0.983484693376476	0.325368945081882	0.445150786811141	894	0	NA
JI435_060940	QRD05819.1	116.178933194722	0.0128868994040705	0.364999779501167	0.0353065950387219	0.971835264530652	0.981065565036701	1047	0	GO:0005515
JI435_060950	QRD05820.1	4548.42365619795	-0.699341345211066	0.200906217668799	-3.48093430519884	0.000499668028827129	0.00197416607464833	1931	0	GO:0000287|GO:0003824|GO:0030976
JI435_060960	QRD05821.1	131.301200419031	-2.21887430358299	0.536072042634911	-4.13913453250935	3.48618481298504e-05	0.000183491361589674	1047	1	GO:0005515
JI435_060980	QRD05822.1	4667.62344921226	0.0358745614335098	0.2273404409183	0.157801055054706	0.874613567261292	0.915992913327477	1518	0	GO:0019888
JI435_060990	QRD05823.1	46.1837533642785	0.19700182451765	0.783624194632028	0.251398343577379	0.80150614822834	0.862119370357631	1580	0	GO:0055114|GO:0016491|GO:0050660|GO:0071949
JI435_132600	QRD05824.1	2.06602606307831	0.110078217968582	1.19363121811742	0.0922212960735024	0.926522218323617	0.9517630229424	612	0	NA
JI435_132610	QRD05825.1	195.2540936412	0.862009285966856	0.377943726376728	2.28078739189765	0.0225610308159517	0.0525651308475237	1711	0	GO:0005975|GO:0004553
JI435_132620	QRD05826.1	122.12855033037	1.17370650976613	0.444978778001481	2.63766850868161	0.00834781395618754	0.0228016261064769	1344	1	NA
JI435_132630	QRD05827.1	749.95973974117	1.46537522875562	0.224332395616458	6.53216056793232	6.48275982173931e-11	8.97036725211544e-10	2190	1	NA
JI435_132640	QRD05831.1	1100.7712639517	2.45471258444775	0.291206600285831	8.42945380371993	3.47282338088988e-17	9.63439386874606e-16	1001	1	NA
JI435_132650	QRD05832.1	57984.4709988837	1.45826761520418	0.592957037157503	2.45931412197209	0.0139202760777314	0.0350086091360395	1731	1	GO:0055085|GO:0022857
JI435_304340	QRD05833.1	261.722954074129	1.94361613168622	0.349948445275692	5.55400704853834	2.79194215698771e-08	2.65546802694256e-07	605	1	NA
JI435_132660	QRD05834.1	10271.7587932818	-0.417159066253603	0.405592578024381	-1.02851750464853	0.303706461047534	0.42256999985741	3630	0	GO:0005524
JI435_422820	QRD05835.1	523.0175251025	-0.0553818530484834	0.474085198435868	-0.116818355078798	0.907003998091064	0.938344688620065	193	0	NA
JI435_132680	QRD05836.1	4275.03687935248	-0.0246890052484771	0.188457616717663	-0.131005611120854	0.895770868630648	0.931080564663282	2346	0	NA
JI435_132690	QRD05837.1	3019.46992253764	0.059118208555444	0.146576274025514	0.40332727072291	0.686707482469249	0.773336033830345	1351	0	GO:0008608|GO:0042729|GO:0072686
JI435_132700	QRD05840.1	5606.31711949443	1.72475238997	0.332533038107288	5.18670986734715	2.1404179185929e-07	1.75930145594929e-06	1266	1	NA
JI435_132710	QRD05841.1	4.45622712075221	2.65988465233619	1.15406718577818	2.30479185710721	0.0211782333762302	0.0498211421768116	336	1	NA
JI435_132740	QRD05843.1	591.671240406938	1.50192904920477	0.388247178259326	3.86848670977739	0.000109512904184594	0.000512768845970047	2172	1	GO:0055085|GO:0022857|GO:0016020
JI435_132760	QRD05844.1	1418.8063046881	-0.366898160654193	0.345189618809241	-1.06288874480014	0.287832407754498	0.405624247422151	2509	0	GO:0005975|GO:0003824|GO:0004553|GO:0030246
JI435_132770	QRD05845.1	292.855880583004	-0.609664323718155	0.346063043960552	-1.76171461922311	0.0781175265733784	0.144555675397919	541	0	NA
JI435_132780	QRD05846.1	2402.03521644487	0.988328230068272	0.205779676766053	4.80284664452983	1.56425689361069e-06	1.10015519986532e-05	464	0	NA
JI435_422830	QRD05847.1	350.734656076739	0.689907370719127	0.272368962326424	2.5329882113818	0.0113094756290655	0.0295272251135228	252	0	NA
JI435_132790	QRD05849.1	9735.39018953413	0.490238782895106	0.6309696752468	0.776960925583868	0.437181824053243	0.556448925967327	2200	0	NA
JI435_132800	QRD05850.1	7979.93045307765	0.0173796855952329	0.156688666936688	0.110918587381022	0.911680905953306	0.941305832523456	1088	0	GO:0003676|GO:0003723|GO:0003743
JI435_132810	QRD05851.1	6902.10120912331	-0.733815982066026	0.202086836597147	-3.63119139485993	0.000282115862369197	0.00118519326962712	3635	0	NA
JI435_132820	QRD05852.1	264.212222662471	-0.492424734739462	0.323735152459755	-1.52107279978092	0.128241569414026	0.215310112494316	495	0	NA
JI435_132830	QRD05853.1	212.293836814927	-3.54311939476689	0.301770120785048	-11.7411206435864	7.84401164789245e-32	6.00879558937203e-30	1086	1	NA
JI435_132840	QRD05854.1	333.952688817508	3.31335155481653	0.23826747209105	13.9060171568463	5.82330803935297e-44	8.68694530852953e-42	1289	1	NA
JI435_132850	QRD05855.1	72.9983444587502	2.6771343371854	0.489342172961979	5.4708841483675	4.4779595808192e-08	4.13421176066294e-07	362	1	NA
JI435_132870	QRD05856.1	1050.57669425648	3.02465584018478	0.309140664233183	9.78407628025054	1.31793172434961e-22	5.58921369184278e-21	275	1	NA
JI435_304360	QRD05857.1	1266.70461355128	2.62866375373439	0.261326638841393	10.0589199990813	8.39138151622323e-24	3.71624567877323e-22	962	1	NA
JI435_132890	QRD05858.1	600.127313317317	-1.15192479922586	0.378169764523749	-3.04605208371574	0.00231867666225451	0.00759903937527466	552	1	NA
JI435_132930	QRD05859.1	4853.97462448938	0.0743570753995752	0.203308722109785	0.365734802855251	0.714562973752261	0.795695254821303	1852	0	GO:0009116|GO:0009156|GO:0009165|GO:0044249|GO:0000287|GO:0004749
JI435_132950	QRD05860.1	7571.17582603221	0.495951775575632	0.306914306262792	1.6159291549967	0.106109631252507	0.184546981906334	2384	0	NA
JI435_132960	QRD05861.1	21457.3042814481	1.95718940198589	0.723066460887344	2.70679046513102	0.00679371218406598	0.0192305641241236	1470	1	GO:0006468|GO:0051403|GO:0004672|GO:0004707|GO:0005524
JI435_422840	QRD05862.1	6306.39443058565	1.90703305973759	0.759169258587812	2.5119998447843	0.0120049141482064	0.0310078326252122	375	1	NA
JI435_132970	QRD05863.1	309.843409162037	0.587513205712134	0.174264880174223	3.37138042458562	0.000747924991392261	0.00281585397467717	449	0	NA
JI435_132980	QRD05864.1	834.446254593076	0.0991165953108978	0.157911978487368	0.627669897244855	0.530220209261324	0.642917994916084	732	0	NA
JI435_132990	QRD05865.1	6542.94100889285	0.0724167675037823	0.178718454439664	0.405200278453787	0.685330300339877	0.772454847086958	1360	0	GO:0007165|GO:0007186|GO:0001664|GO:0003924|GO:0005525|GO:0019001|GO:0031683|GO:0005834
JI435_422850	QRD05866.1	2144.80239345481	0.0701133127169783	0.230517814238441	0.3041557241405	0.761009254788651	0.8318372147407	418	0	NA
JI435_133000	QRD05867.1	44991.9223852864	2.23476635141514	0.387357376238956	5.76926241372654	7.96192415451308e-09	8.29151758552661e-08	440	1	NA
JI435_422860	QRD05868.1	803.161670750349	0.327096480571477	0.18415384460092	1.77621315091373	0.0756977914900413	0.14107579639229	346	0	NA
JI435_422870	QRD05869.1	62.3868734672682	-0.298133505220641	0.366279062670058	-0.81395180780289	0.415672559566609	0.535971457122584	367	0	NA
JI435_133020	QRD05870.1	510.77437193856	-0.911559023638496	0.355268716357763	-2.5658296992312	0.0102929349753169	0.0272905600546054	1041	0	GO:0005515
JI435_133030	QRD05871.1	929.840325684519	1.93728929798893	0.921977058241794	2.10123373534189	0.0356204533879989	0.0765526892855187	1221	0	GO:0016788
JI435_133040	QRD05872.1	147.663156345113	-0.909542961798388	0.328715412959827	-2.7669617119826	0.00565813999761331	0.016479247953316	883	0	NA
JI435_422880	QRD05873.1	1233.8681019046	1.38528232656442	0.511648548448361	2.70748804187066	0.00677945130818422	0.0192024467855504	329	1	NA
JI435_133050	QRD05874.1	8722.82102803807	1.42285041616946	0.576383966437926	2.46858084023872	0.0135650008509152	0.0342813177243975	1488	1	NA
JI435_133070	QRD05875.1	5035.67262994995	1.28973584303641	0.772436024777659	1.66969923937409	0.0949788843244829	0.168784530978825	1005	0	NA
JI435_133080	QRD05876.1	2334.65705919429	0.24107345438095	0.823952103221356	0.292581878774797	0.769841766573981	0.838259001303439	582	0	NA
JI435_133090	QRD05877.1	10739.8600519097	0.465302326727045	0.244437756982273	1.90356159568585	0.0569673044833666	0.112414246930162	2448	0	GO:0006511|GO:0031625|GO:0031461
JI435_444990	QRD05878.1	2.28042472151118	0.0910105839082315	1.52716543315495	0.0595944499085565	0.952478638845349	0.968886932181122	462	0	NA
JI435_133120	QRD05879.1	79.0024044673757	-1.41404859707258	0.32678734188076	-4.32712169612905	1.51070503172786e-05	8.58371191766256e-05	1662	1	NA
JI435_133130	QRD05880.1	43.2232672925184	-1.56901095357595	0.341964394978675	-4.58822899873478	4.47022125226151e-06	2.85684263870572e-05	426	1	NA
JI435_133140	QRD05881.1	5645.78602655192	-0.163756501290145	0.185161031133262	-0.884400460981924	0.376480074216204	0.497313977172655	1265	0	NA
JI435_133150	QRD05882.1	251.221308386755	-1.65795785826428	0.347412843162497	-4.772298695615	1.82135117299968e-06	1.26527361307323e-05	1532	1	NA
JI435_133200	QRD05885.1	30.5980524553115	1.33263884751442	0.607638217321318	2.19314521293469	0.028296918383847	0.063353427201633	864	0	NA
JI435_133210	QRD05886.1	3873.95919934349	1.26472884179806	0.377121800909167	3.3536349231178	0.000797575183910342	0.00298165829359843	1614	1	GO:0055085|GO:0022857|GO:0016020
JI435_133220	QRD05887.1	3675.80952558228	-0.338629902081827	0.637959843408205	-0.530801280959547	0.595556492310256	0.699492507665545	2615	0	GO:0008272|GO:0015116|GO:0016020
JI435_133230	QRD05888.1	1814.35870009343	0.471239235065224	0.204608621877362	2.30312501370385	0.0212718103034661	0.0500066914598761	1212	0	GO:0009085|GO:0004754
JI435_133240	QRD05889.1	1074.54045173149	1.30863634256984	0.192798517998104	6.78758507149267	1.14026024925904e-11	1.74068813275577e-10	1934	1	NA
JI435_133250	QRD05890.1	21553.7941578405	-0.202228032295861	0.157898945011456	-1.28074340383458	0.200283808978434	0.307072599716235	5341	0	GO:0003774|GO:0005524|GO:0016459
JI435_133260	QRD05891.1	28815.6509804224	-0.337052559746523	0.163121396367735	-2.06626823489595	0.0388031590288044	0.0821981218789047	5636	0	GO:0003774|GO:0005524|GO:0016459
JI435_133270	QRD05892.1	17477.9687756412	-0.868527115222775	0.252621383655788	-3.43805857862847	0.000585900936557188	0.00226399257602625	3368	0	GO:0003924|GO:0005525
JI435_133280	QRD05893.1	49075.7977751186	-8.17157474139182	0.451667783696636	-18.0920026540575	3.68451278579475e-73	1.64891643250593e-70	3315	1	NA
JI435_133290	QRD05894.1	31.9548074659403	1.30044962112763	0.517913114836487	2.51094166931494	0.0120409591303312	0.0310726177496833	303	1	NA
JI435_133300	QRD05895.1	3240.05689243712	-0.363036832931334	0.319388499290808	-1.13666219584439	0.255679528757552	0.370554462762139	3432	0	GO:0005515
JI435_133310	QRD05896.1	4354.44085431888	-0.184584659931591	0.254174505977654	-0.726212328894302	0.467708615035136	0.585789711834403	1973	0	GO:0006614|GO:0003723|GO:0005047|GO:0008312|GO:0030942|GO:0005786
JI435_133320	QRD05897.1	5518.61044969942	0.0282003549871247	0.203436684120382	0.138619812395474	0.889750586436154	0.926242560781907	1244	0	GO:0006355|GO:0008270|GO:0043565
JI435_133330	QRD05898.1	502.777393268735	-0.289549200376682	0.380629939400009	-0.760710523279122	0.446829987958343	0.566034049268497	777	0	NA
JI435_422890	QRD05899.1	252.117616296891	-0.290804438030062	0.287903889992131	-1.01007470943866	0.312459497936851	0.431270694092531	430	0	NA
JI435_133340	QRD05900.1	41754.0159747308	0.221436746891244	0.144499312589568	1.53244152461962	0.125413517092796	0.21162753241517	511	0	GO:0015986|GO:1902600|GO:0015078|GO:0033177|GO:0045263
JI435_422900	QRD05901.1	282.288049407479	-0.00229118279005111	0.300112929221458	-0.00763440214320261	0.993908687570142	0.995665123752229	313	0	NA
JI435_422910	QRD05902.1	178.362819722689	0.326750635558297	0.358594769215172	0.911197439587392	0.362191352872605	0.482600183887136	381	0	NA
JI435_133350	QRD05903.1	69.0955601106023	1.25754965029757	0.375165364999587	3.3519875969866	0.000802336132150157	0.00299747984695641	630	1	NA
JI435_133360	QRD05904.1	201.385148257975	3.29885018268201	0.645294780714917	5.11216002557349	3.18495840748822e-07	2.54766710619683e-06	2203	1	GO:0005515
JI435_422920	QRD05905.1	303.516288510634	2.18667827052606	0.410161047219476	5.33126752369532	9.75296174385236e-08	8.50122334269366e-07	340	1	NA
JI435_133370	QRD05906.1	460.550894304293	2.72222162006493	0.492591328387299	5.52632874999495	3.27001135332854e-08	3.08258387332068e-07	486	1	NA
JI435_133380	QRD05907.1	86.8650133851814	2.23032175693921	0.430106255382537	5.18551341448303	2.15420580071986e-07	1.76807064898851e-06	404	1	NA
JI435_133390	QRD05908.1	94.5055514739269	1.18706576210468	0.724561876418547	1.63832213747189	0.101354512061963	0.177779197140768	1788	0	GO:0005515
JI435_445040	QRD05909.1	49.5428051014068	1.96872752410557	0.5615358304099	3.5059695525902	0.000454947259272789	0.00181317860117015	629	1	NA
JI435_133420	QRD05910.1	9054.06853254453	1.35770953745286	0.227601755427378	5.96528587797324	2.4420609906741e-09	2.73942540945935e-08	4330	1	GO:0005515
JI435_133430	QRD05911.1	5490.91086433012	0.474944388164812	0.405165474967671	1.17222324582989	0.241107437868144	0.354602878871025	1375	0	NA
JI435_133440	QRD05912.1	616.7774624887	1.93935312067301	0.417976101322151	4.63986604626057	3.48635088683512e-06	2.27946494354164e-05	1916	1	NA
JI435_133450	QRD05913.1	1104.35608225203	1.94392811606514	0.848875360521857	2.2900041707773	0.0220210748728483	0.0515188333041215	2780	0	GO:0008061|GO:0005576
JI435_133460	QRD05914.1	86.8839398104191	2.08318605265148	0.808080310404463	2.57794432784632	0.00993900094039449	0.0264718324185354	346	1	NA
JI435_133480	QRD05916.1	9091.55246967051	3.08090144638632	1.25136194033773	2.46203863732248	0.0138149783408998	0.0348055587652359	1044	1	NA
JI435_133490	QRD05917.1	392.098767942304	-0.753867932301599	0.630617098821648	-1.19544480114836	0.231913290506346	0.343906297379746	957	0	NA
JI435_133500	QRD05918.1	1333.82910231535	3.15862064753905	0.790926400819407	3.99357088632607	6.50856086366297e-05	0.000321477159591788	1299	1	NA
JI435_133510	QRD05919.1	8.51476391717292	3.01515016607343	0.84143383355936	3.58334790665477	0.000339218314690839	0.00139780631442511	1442	1	NA
JI435_133530	QRD05920.1	897.029740291049	-0.992652774480084	0.321058043841911	-3.09181717611432	0.00198935329773477	0.00665308597468585	1471	0	NA
JI435_133540	QRD05921.1	4074.53367408934	-0.288878230121952	0.310188398271285	-0.931299274027989	0.351698777402769	0.472269969041083	3210	0	NA
JI435_133550	QRD05923.1	11698.010569956	2.23752332420559	0.853951746851395	2.62019877874313	0.00878785266944153	0.0238009591489923	2093	1	GO:0005515
JI435_133560	QRD05924.1	662.797812871526	2.88840476721772	0.637706415991524	4.52936444543488	5.91613758035987e-06	3.67726007644736e-05	365	1	NA
JI435_304390	QRD05925.1	62.7967787858686	2.14956545402065	0.732709616130826	2.93372081749346	0.00334925318545939	0.0104604958075156	397	1	NA
JI435_133570	QRD05926.1	247.53669209225	-0.201451256533612	0.302768403747203	-0.665364199303355	0.505817577444861	0.621661756307532	2637	0	NA
JI435_445050	QRD05927.1	49.082475278802	0.14524023639278	0.461848685962734	0.314475803021986	0.753159691352237	0.826033975377456	381	0	NA
JI435_133580	QRD05928.1	5231.88767095221	2.53063715152417	0.343445556549687	7.36837936395913	1.7271472036085e-13	3.30020958927709e-12	447	1	NA
JI435_422930	QRD05929.1	243.217525081687	1.798797586384	0.435265327566946	4.13264616421195	3.5861057214379e-05	0.000188400722578847	267	1	NA
JI435_133590	QRD05930.1	10475.5375044785	5.37241126716707	0.485699140815542	11.0611916219292	1.93509386322394e-28	1.1711105422771e-26	891	1	GO:0006355|GO:0003700
JI435_304400	QRD05931.1	9409.70629954795	4.5562519528988	0.390429303615155	11.6698513936082	1.8174042888981e-31	1.36755651933633e-29	609	1	NA
JI435_201420	QRD05932.1	1691.69098703134	0.225162522045494	0.461969568274629	0.487396870937699	0.62597711057126	0.72373150740192	1554	0	NA
JI435_133600	QRD05933.1	4241.03187071712	-0.217500165635123	0.347754581552625	-0.625441553247254	0.531681297008882	0.643817440681647	833	0	NA
JI435_133620	QRD05934.1	114.906853756456	0.562805725961294	0.466539222148464	1.20634171628596	0.227685758977698	0.339234625650494	1447	0	GO:0005975|GO:0008810|GO:0030248|GO:0005576
JI435_133630	QRD05935.1	2144.59026618869	-2.97414369774868	0.455289100873314	-6.53242893810508	6.47115037181225e-11	8.96159472500318e-10	1365	1	NA
JI435_422940	QRD05936.1	171.606593033133	-0.333673009390284	0.264143233802358	-1.26322754736906	0.206507415566609	0.314317113499127	333	0	NA
JI435_133640	QRD05937.1	505.148183818205	-0.369614341891629	0.268508662818165	-1.37654531519504	0.168652867896851	0.267847466516048	921	0	NA
JI435_133650	QRD05938.1	3277.18669944811	-0.751171258915555	0.181682709175352	-4.13452255487096	3.55693321478251e-05	0.000187041454083461	2248	0	NA
JI435_133660	QRD05939.1	9513.0871149716	0.957803115781166	0.726376985341065	1.31860333561014	0.187301757986401	0.291091018807435	1557	0	GO:0004605|GO:0016772|GO:0016020
JI435_304410	QRD05940.1	1233.36927802055	0.018624361876436	0.336124720591269	0.0554090810210992	0.955812561344901	0.970766615033953	429	0	GO:0016020
JI435_133680	QRD05941.1	485.956624208735	-0.00127046059990922	0.27007847034629	-0.00470404248913385	0.996246730966631	0.997474103797311	525	0	GO:0016020
JI435_422950	QRD05942.1	524.194711182875	0.113098566967391	0.164398370056614	0.687954308357455	0.491481555240566	0.608114045297536	321	0	NA
JI435_422960	QRD05943.1	506.177401482644	-0.110789452691571	0.176539334896096	-0.627562422599909	0.530290631745083	0.642957541954719	238	0	NA
JI435_133690	QRD05944.1	1723.99771073558	-0.260148892224973	0.142542926724072	-1.82505648090527	0.0679925065200054	0.129482706145489	1377	0	GO:0006355|GO:0000981|GO:0008270|GO:0042025
JI435_133700	QRD05945.1	76.5637670544955	-0.084228153738197	0.425140913006955	-0.198118203074046	0.842952583115497	0.892977073822823	612	0	NA
JI435_133710	QRD05946.1	7.21173113786933	0.615411159054557	0.744296733948896	0.826835764533682	0.408330155805775	0.529259382868254	1935	0	NA
JI435_133730	QRD05948.1	1179.57840376329	0.106062047550998	0.290963749715259	0.364519798960495	0.715469891883177	0.796340138841894	1651	0	GO:0055085|GO:0022857|GO:0016020
JI435_133740	QRD05949.1	2127.49962303979	-0.864418971530039	0.289763409851567	-2.98318884352183	0.00285261926133248	0.00911044905902299	2022	0	GO:0005515
JI435_133760	QRD05950.1	4234.09537719601	-0.483006643361175	0.248173313539522	-1.9462473078688	0.0516250397017996	0.103836241888682	2229	0	GO:0006351|GO:0006355|GO:0000981|GO:0003677|GO:0008270|GO:0005634|GO:0042025
JI435_133770	QRD05951.1	51.5323912491336	1.90152306714573	0.774409508652428	2.45544901747736	0.0140708710139796	0.0352933971185452	431	1	NA
JI435_133780	QRD05952.1	2065.74864360684	-0.386846082262678	0.544878681234874	-0.709967366287771	0.477724373250632	0.595809549946187	3040	0	GO:0005524
JI435_304420	QRD05953.1	183.609529551897	0.0725309318613227	0.398176637641146	0.182157678288225	0.855458985095243	0.902421406893474	638	0	NA
JI435_133790	QRD05954.1	5627.03435252084	1.15540485330189	0.6903709543873	1.67360003482086	0.0942092316796557	0.167786654511873	1902	0	GO:0016311|GO:0004725|GO:0008138
JI435_422970	QRD05955.1	82.9353221989271	-0.537447602530462	0.512957894173123	-1.04774214148086	0.294757426058718	0.413107366701381	323	0	NA
JI435_422980	QRD05956.1	77.0923734576339	0.273624235510217	0.501355727408932	0.545768644001218	0.585224979706005	0.690800367055903	273	0	NA
JI435_133800	QRD05957.1	144.953369254567	1.25720058299288	0.268230620340007	4.68701366532748	2.77220463190611e-06	1.84444882512501e-05	1260	1	GO:0005515
JI435_133810	QRD05958.1	10.9197259878897	-0.248610831466306	0.591438325378592	-0.420349545841767	0.674230120348071	0.763023719081606	1504	0	NA
JI435_133820	QRD05959.1	72.6440929926129	-0.567650486699046	0.560669324744739	-1.0124514783424	0.311322235399145	0.430015101949144	1370	0	NA
JI435_133830	QRD05960.1	47.5977082668044	-4.08401331039573	0.729542408396027	-5.59804784943873	2.16778927375126e-08	2.10299055273325e-07	660	1	NA
JI435_133850	QRD05961.1	1.19747646633451	-2.41871578902467	2.16875658212165	-1.11525461592305	0.26474132766927	0.380928252673121	1336	0	NA
JI435_133860	QRD05962.1	1239.61167155343	-1.07781961919351	0.381980103080395	-2.82166429743767	0.00477751586666523	0.0142437648717582	3321	1	GO:0005524
JI435_133880	QRD05963.1	2.87476871134085	-2.24339127743741	1.4705111137038	-1.52558607448191	0.127112982345019	0.213689539122123	365	0	NA
JI435_133890	QRD05964.1	61.2692188165353	-1.75886569747415	0.374965740300212	-4.69073706858109	2.72222611118917e-06	1.81403515857692e-05	1206	1	NA
JI435_422990	QRD05965.1	12.095540334226	-1.327561405788	0.85463153655043	-1.55337282678155	0.120334090794458	0.204517444338453	316	0	NA
JI435_133900	QRD05966.1	2914.37084204958	1.02885303021016	0.437194589478742	2.35330686831428	0.0186072710929666	0.0446564002550085	858	1	NA
JI435_133920	QRD05967.1	150.191128898932	-1.17948456700755	0.593533744580086	-1.98722410945988	0.0468975672558567	0.0960197482245483	939	0	NA
JI435_133930	QRD05968.1	12.2890844561148	-3.44578610441519	0.815921244401288	-4.22318468609512	2.40874277715607e-05	0.000131207814440475	737	1	NA
JI435_445100	QRD05969.1	49.2097738697734	-2.74887907259797	0.48996309130798	-5.61037988649248	2.01882953831889e-08	1.96971974346822e-07	543	1	NA
JI435_445110	QRD05970.1	63.6533264163349	-4.5936851129471	0.630836540272605	-7.28189446819618	3.29164536335098e-13	6.0451102644867e-12	195	1	NA
JI435_445120	QRD05971.1	2.18082908905506	-3.45659949793405	1.57458523536926	-2.19524444932538	0.0281460673523649	0.0631133994454533	339	0	NA
JI435_201450	QRD05972.1	479.24222836649	0.37560464090934	0.387510586032921	0.969275819673814	0.332407590433634	0.452270060237969	606	0	NA
JI435_133940	QRD05973.1	251.954040561356	-0.276379983353673	0.320330327227232	-0.862796806490375	0.388249195311148	0.509300047474651	477	0	NA
JI435_133950	QRD05974.1	33.2005589843617	-0.526923598182965	0.480763486317623	-1.09601417990143	0.273072569083056	0.389496436278776	468	0	NA
JI435_445140	QRD05975.1	2.21486540123192	-0.140992234402168	1.15906448014161	-0.121643132731444	0.903181652139998	0.935699492920671	354	0	NA
JI435_133970	QRD05976.1	8.98495704047641	-0.0500805477004271	0.62359840743863	-0.0803089730554766	0.935991521800885	0.957326746842235	255	0	NA
JI435_133980	QRD05977.1	16701.4276236469	-0.706659918496016	0.439589259465333	-1.60754591537454	0.107934665612436	0.187032496780629	1929	0	NA
JI435_133990	QRD05978.1	6233.0695945195	-0.209600880456537	0.147522684271345	-1.42080441046618	0.15537362815935	0.251453292244516	2242	0	NA
JI435_134000	QRD05979.1	47.6909103311164	0.114302218919033	0.301488844835109	0.379125864446318	0.704594400453948	0.787378917999727	789	0	NA
JI435_423000	QRD05980.1	486.310130115261	-0.44334524359248	0.323077180071696	-1.3722579957337	0.16998313676246	0.269557368871913	684	0	GO:0030246|GO:2001070
JI435_134010	QRD05981.1	468.501907968585	-0.719800286248448	0.297688018961858	-2.41796861277334	0.015607423015128	0.038556048198034	1107	0	GO:0005975|GO:0003824|GO:0043169
JI435_423010	QRD05982.1	170.915123868621	-0.245073092382403	0.400825782638036	-0.611420479913875	0.540921247834541	0.652497286187701	434	0	NA
JI435_134020	QRD05983.1	98.6457489804523	-1.35666845285784	0.429226050405157	-3.16073186046664	0.00157373297919286	0.00544514812698958	1222	1	GO:0030246|GO:2001070
JI435_423020	QRD05984.1	34.4727827155994	-0.354797092355878	0.461105212907765	-0.769449319643341	0.441626619744856	0.560930786121519	373	0	NA
JI435_134030	QRD05985.1	5375.9367416916	3.69451985217125	0.755934599566227	4.88735381908865	1.02200326499113e-06	7.47856606042993e-06	1473	1	GO:0006508|GO:0004181|GO:0008270
JI435_134040	QRD05986.1	162.071085129245	3.42803455426062	0.653222695439726	5.24788036023915	1.53859157547538e-07	1.29339042671944e-06	2311	1	NA
JI435_134050	QRD05987.1	1480.67638781629	2.1996585300632	0.328695838449391	6.6920790370818	2.2002196717846e-11	3.25364658594512e-10	397	1	NA
JI435_134070	QRD05988.1	7.29165430852489	-0.0325315066540587	0.651897688359053	-0.0499027795848556	0.960199862276914	0.973654454587157	1731	0	NA
JI435_134080	QRD05989.1	0.986635850359298	2.15904155972771	3.01010712490207	0.717264027537876	0.473211198878827	0.591374900656476	654	0	NA
JI435_134090	QRD05990.1	0.874324163879343	3.28824482580257	2.75100278889674	1.19528952826736	0.231973929697948	0.343952391451943	412	0	NA
JI435_134110	QRD05992.1	1.4717932767531	-0.200847830576856	1.45824340717917	-0.137732719783302	0.890451659186434	0.926783192150198	1995	0	NA
JI435_134130	QRD05993.1	1000.23016397902	0.243426277625547	0.320609655883534	0.759260593554847	0.447696685408458	0.566778071321093	1080	0	NA
JI435_423030	QRD05994.1	457.752200707065	-0.00757059693896718	0.307737139663646	-0.024600855610869	0.980373336828463	0.986405689628733	264	0	NA
JI435_134140	QRD05995.1	637.696309862	-0.373065176100887	0.407417426110462	-0.915682914357567	0.359833228897052	0.480285997223394	447	0	NA
JI435_134150	QRD05996.1	498.173581773822	-0.209722110426426	0.299240817140892	-0.700847272207794	0.483398333229831	0.600750661714887	517	0	GO:0016592
JI435_134160	QRD05997.1	1260.03197713498	-0.683645834385131	0.266615369760102	-2.56416513046592	0.0103424326054051	0.027379110972528	1116	0	NA
JI435_134170	QRD05998.1	12323.4541257456	0.203231829132979	0.296168493929841	0.686203405488237	0.492584850599523	0.608963213819096	1600	0	GO:0016020
JI435_134180	QRD06000.1	5030.64969863452	0.666085234486438	0.209436959464391	3.18036146146252	0.00147091452293113	0.00513010097968967	1808	0	GO:0055085|GO:0022857
JI435_134190	QRD06001.1	2531.16007164056	5.02390512701153	0.729929897713091	6.88272276933948	5.87192352513233e-12	9.22901399892795e-11	751	1	NA
JI435_134200	QRD06002.1	182.571090735377	5.44776053956245	0.607655450477671	8.96521299246148	3.0968176265847e-19	1.02860313589257e-17	333	1	NA
JI435_134210	QRD06003.1	7.06922138832646	0.819817250998946	1.24673600675667	0.657570846238462	0.510813933118098	0.626444201817723	1412	0	NA
JI435_134270	QRD06008.1	94.3599715784111	-1.90287299802043	0.51176920223333	-3.71822491411442	0.000200627607089076	0.000875063628149995	908	1	NA
JI435_134280	QRD06009.1	109.850908288723	0.961815700583822	1.05066828950964	0.915432311212811	0.3599647222585	0.480423800559413	675	0	NA
JI435_304450	QRD06010.1	638.373898518843	-1.0839489661328	0.261412812279582	-4.14650283083109	3.37592007894504e-05	0.000178184037438049	279	1	NA
JI435_134290	QRD06011.1	928.23597284284	-1.19889479081295	0.264521475844106	-4.53231552178209	5.83406197981981e-06	3.62921851436815e-05	1033	1	NA
JI435_134300	QRD06012.1	400.292569880564	-1.56137830034278	0.264126554853025	-5.91147793227993	3.39051694293003e-09	3.73198259750602e-08	662	1	NA
JI435_445170	QRD06013.1	7883.57937316649	-15.3730740346436	1.20043073221036	-12.8062982912285	1.51176036651976e-37	1.59683209894627e-35	369	1	NA
JI435_134340	QRD06014.1	2.00193287639794	-4.40550126758817	1.64948340050608	-2.67083698219486	0.0075662382561083	0.0210213115150103	686	1	NA
JI435_134390	QRD06020.1	8212.03646112148	0.185112918321185	0.32649948755356	0.566962354851532	0.570739758242117	0.678124804629738	1340	0	GO:0003824|GO:0016747
JI435_134410	QRD06021.1	1110.39957882026	-0.0958493748130167	0.477816265290706	-0.200598811249553	0.841012287663864	0.891606194377637	705	0	GO:0008168
JI435_134420	QRD06022.1	7.85875855002612	-3.8477078270089	1.00250266386	-3.83810234697413	0.000123988805155219	0.000570496109434428	1881	1	NA
JI435_134430	QRD06023.1	129.503923642477	-1.75447615854214	0.315094699266142	-5.56809163285936	2.57544384899118e-08	2.46802666141012e-07	1810	1	NA
JI435_134440	QRD06024.1	104.824165858151	-0.867180210451305	0.230376573410754	-3.76418573126857	0.00016709266120783	0.000744063314087549	1500	0	NA
JI435_201470	QRD06025.1	17.8032531332016	1.13273288645146	0.752841628156258	1.50460979319857	0.132424426993566	0.221113851338718	429	0	NA
JI435_134500	QRD06030.1	1635.2511188298	-0.818700673333737	0.197897070675815	-4.13700248587757	3.51872298914806e-05	0.000185146668172809	1999	0	NA
JI435_134510	QRD06031.1	3572.79382973496	0.436677412192784	0.245171154200994	1.78111251960249	0.0748940708812014	0.139869159829312	1020	0	GO:0015940|GO:0055114|GO:0008677|GO:0016491
JI435_134520	QRD06032.1	1553.57595372426	0.44903966367454	0.270670367138461	1.65899085452836	0.0971176351917884	0.171878707885477	765	0	GO:0008080
JI435_134530	QRD06033.1	1542.33675373606	0.708522099123312	0.342082746541523	2.07120091932877	0.0383400237336443	0.0813487764958646	957	0	GO:0006470|GO:0016311|GO:0008138
JI435_134540	QRD06034.1	384.898475466943	-0.807141606010625	0.221770917707417	-3.63952863772467	0.000273137561498217	0.0011514569585619	849	0	NA
JI435_423040	QRD06035.1	295.896674449907	-11.5994655331456	1.60653413431152	-7.22017994228087	NA	NA	394	0	NA
JI435_134570	QRD06036.1	76.9107183047922	-5.48847054607693	0.888301889283823	-6.17860956088015	6.46686040020323e-10	7.87789598609284e-09	327	1	NA
JI435_423050	QRD06037.1	84.9720375772838	2.41421268857592	0.381255149761287	6.33227561670318	2.41571454532216e-10	3.11696825172599e-09	393	1	NA
JI435_304460	QRD06038.1	2219.02501875379	1.79094797952177	0.259192495729213	6.90972157385619	4.85605841900908e-12	7.73240912674798e-11	2125	1	NA
JI435_304470	QRD06039.1	2524.02160503643	0.494030223815943	0.166777628291507	2.96220919362422	0.0030544018515074	0.00966024881657706	1064	0	GO:0016020
JI435_134600	QRD06040.1	24956.8579946461	0.383217645415861	0.208776140354779	1.83554329898354	0.0664252296757901	0.127181654567269	3049	0	GO:0005975|GO:0004645|GO:0008184|GO:0030170
JI435_423060	QRD06041.1	495.353098546556	0.706084497296833	0.34821634480373	2.02771784792243	0.0425890530037959	0.0887258894257692	393	0	NA
JI435_134610	QRD06042.1	1759.12898670993	1.27512260461123	0.265244831480008	4.8073419470469	1.52950252864587e-06	1.0783880597907e-05	897	1	NA
JI435_134620	QRD06043.1	22269.8826286496	2.5593551647178	0.811306876862776	3.15460800063043	0.00160713882265571	0.00554493869305802	1206	1	GO:0016020
JI435_134630	QRD06044.1	8.02142420381867	0.49067014298804	0.868093289549247	0.565227434533928	0.571919078633582	0.679098998131734	316	0	NA
JI435_134640	QRD06045.1	11777.9225699835	0.000554684022811855	0.121574874444789	0.00456248896283052	0.996359673127421	0.997474103797311	2000	0	GO:0005525
JI435_134650	QRD06046.1	3843.22148117007	0.154735707494004	0.166153003372287	0.931284444779479	0.351706446185249	0.472269969041083	1924	0	GO:0006887|GO:0000145
JI435_134660	QRD06047.1	900.652639928067	0.36450314553377	0.325554199850485	1.11963889791983	0.262867672627614	0.378937665567958	2918	0	NA
JI435_134670	QRD06048.1	5700.8223969287	0.644705145677079	0.936743548337695	0.688240817693535	0.491301143688806	0.607994997058059	2542	0	GO:0009395|GO:0004620
JI435_134690	QRD06049.1	489.875921733337	-2.00275816731452	0.242470071910065	-8.25981594981077	1.45897254736734e-16	3.76499046138529e-15	1749	1	GO:0055085|GO:0022857|GO:0016020
JI435_134700	QRD06050.1	615.010579532008	-3.24502776183439	0.371111486469095	-8.74407793924381	2.24844213695759e-18	6.9395656952996e-17	1347	1	NA
JI435_134710	QRD06051.1	532.438039921429	-0.431482959393995	0.282083584950136	-1.5296280337272	0.126108826297101	0.212463512978848	2820	0	GO:0005524
JI435_201480	QRD06052.1	570.523626564343	-0.632758218031562	0.385536789999345	-1.64123952485218	0.100747704068133	0.176867498232959	1778	0	GO:0055114|GO:0005506|GO:0016705|GO:0020037
JI435_134720	QRD06053.1	690.600308443135	-1.45320416666004	0.478565349871415	-3.03658458985904	0.00239274960756679	0.00780719490143531	1431	1	GO:0006351|GO:0006355|GO:0000981|GO:0003677|GO:0008270|GO:0005634|GO:0042025
JI435_134730	QRD06054.1	736.680248493852	-1.4903725233877	0.445797209378232	-3.34316252330599	0.000828293736528643	0.00308226767689412	867	1	NA
JI435_134740	QRD06055.1	60.8705244278199	-2.80334577240381	0.656251221541025	-4.27175703508929	1.93938816108917e-05	0.000107570890631058	1208	1	GO:0016491
JI435_146180	QRD06056.1	104.466202270165	0.803218752708424	0.337228749699972	2.38182169646875	0.0172272364770875	0.0417524798464387	679	0	NA
JI435_445250	QRD06057.1	1.05705997962431	2.36785499379307	1.90053407806381	1.24588925877369	0.212805054004783	0.321645785945328	342	0	NA
JI435_146200	QRD06058.1	2682.27573111182	3.29032572252286	0.363828925307274	9.04360674386731	1.51585849380056e-19	5.20781606981258e-18	1539	1	NA
JI435_146220	QRD06059.1	358.035549848231	-0.420232251683687	0.480890285324625	-0.87386305048772	0.382192838983055	0.503101743149302	981	0	GO:0006281|GO:0006284|GO:0003824
JI435_309050	QRD06060.1	159.875087198114	-2.32595634693683	0.675474519269707	-3.44344054525039	0.000574362865618775	0.00222496922385259	135	1	NA
JI435_146230	QRD06061.1	504.194385239223	-2.36652239470904	0.683896728117713	-3.46035051406432	0.000539472668003889	0.00211060025215269	924	1	NA
JI435_146240	QRD06062.1	1233.95594462414	-1.14640110525172	0.784800370298259	-1.46075505139739	0.144082675188084	0.236575439812978	1172	0	NA
JI435_146250	QRD06063.1	292.275668860224	-2.15992413736818	0.667969273606758	-3.23356810367261	0.00122254183670125	0.00436317869358689	915	1	GO:0004601
JI435_146270	QRD06064.1	1.27012779141711	0.679172628837139	2.30514714895967	0.294633090622286	0.768274181017957	0.837302661009445	465	0	NA
JI435_146290	QRD06065.1	700.363616746528	0.723955782443886	0.743787033564548	0.973337460555582	0.330385610161492	0.450347682462836	1428	0	GO:0003824
JI435_146300	QRD06066.1	1341.44131369421	-0.957795841594143	0.1771042206748	-5.40809156294956	6.36998587694099e-08	5.73163914408775e-07	1014	0	GO:0003723
JI435_146310	QRD06067.1	21383.6326175826	-5.44032438562861	0.297132759060528	-18.3094062156922	6.96248635035061e-75	3.28900119094618e-72	1656	1	NA
JI435_146320	QRD06068.1	332.622748038495	-0.452411662247796	0.368940935611631	-1.22624414527975	0.220106813308028	0.330412743540775	555	0	NA
JI435_201640	QRD06069.1	2576.54730677933	0.131606095123334	0.138833310838379	0.947943215706652	0.343158362921823	0.46359637113509	1029	0	NA
JI435_146340	QRD06070.1	2.72829102394278	-0.825961049771402	1.20290987010406	-0.686635857181846	0.492312226664768	0.608758941806228	765	0	NA
JI435_146350	QRD06071.1	39.175868600964	-1.68865297907691	0.759366601506724	-2.22376514285236	0.0261642497638086	0.0593608220306831	1382	0	GO:0055114|GO:0004497|GO:0005506|GO:0016705|GO:0020037
JI435_146360	QRD06072.1	35.9454981299451	5.23267337829138	0.990344686093703	5.28368905469775	1.26608076905807e-07	1.07804687886012e-06	1533	1	GO:0055114|GO:0016491
JI435_146370	QRD06073.1	5.36016911070342	1.47703240679981	0.928876958015394	1.59012708201481	0.111806162577569	0.192739543922366	1719	0	GO:0055085|GO:0022857|GO:0016020
JI435_146400	QRD06075.1	16.0958515300109	3.24171719208223	0.697024284035961	4.65079519656302	3.30657573897938e-06	2.17110529023488e-05	1113	1	GO:0006508|GO:0004222|GO:0008237|GO:0008270
JI435_146410	QRD06076.1	1206.8805049642	-0.638579782875765	0.315072367703317	-2.02677177795888	0.0426857579470938	0.0888990531022403	687	0	NA
JI435_146420	QRD06077.1	1425.35028028437	-0.288852452382088	0.199813422882866	-1.44561085143623	0.148286381299768	0.242174032496289	506	0	NA
JI435_146430	QRD06078.1	5.98073088171194	1.13085601470612	1.06515923593762	1.06167789430156	0.288381938109126	0.406161344202401	423	0	NA
JI435_146440	QRD06079.1	3770.08031743899	0.372948804587228	0.289091647005224	1.29007118832627	0.197025942327592	0.303168944555106	1302	0	GO:0005515
JI435_146450	QRD06080.1	129.698202072544	0.702745660732307	0.41242648352548	1.70392952151166	0.0883942549585514	0.159578842868909	1206	0	NA
JI435_146470	QRD06081.1	281.662738895775	3.84863602485746	0.387395890501719	9.93463306973408	2.94257300440862e-23	1.27656623757584e-21	1273	1	GO:0016491
JI435_146480	QRD06083.1	643.817486812017	1.60392370236603	0.214532297317486	7.47637405845882	7.64012915788065e-14	1.52497695374317e-12	1231	1	NA
JI435_146490	QRD06084.1	829.720059150216	1.8664569193183	0.19469960408862	9.58634162639985	9.12637058936217e-22	3.6865334499452e-20	2319	1	NA
JI435_146510	QRD06085.1	1009.79233851653	1.94296278033878	0.347803215488622	5.58638532886807	2.31844512257408e-08	2.24274617488594e-07	1660	1	GO:0006081|GO:0055114|GO:0016491|GO:0016620
JI435_146540	QRD06086.1	155.21560014092	-1.15972784762718	0.388428286936424	-2.98569359295144	0.00282935984619686	0.00904948157690875	1776	1	GO:0055114|GO:0004499|GO:0050660|GO:0050661
JI435_146550	QRD06087.1	553.682339775783	1.09267033962597	0.200252380881752	5.45646615942705	4.85703790495757e-08	4.45757078314671e-07	2112	1	GO:0008410
JI435_146570	QRD06088.1	74.82552555108	-0.398889256539207	0.488167107674756	-0.817116209322667	0.413862020563895	0.534248472231487	864	0	GO:0006139|GO:0003676|GO:0008408
JI435_146580	QRD06089.1	154.253357542469	-0.234708455896247	0.398156452175119	-0.589488013101482	0.555533950872929	0.664748829759712	1644	0	GO:0006508|GO:0004181|GO:0008270
JI435_146590	QRD06090.1	4690.06111919005	0.842700179198942	0.471018787955656	1.78910098863886	0.0735985529900848	0.137919227785056	2117	0	NA
JI435_146620	QRD06091.1	12490.8413658229	-0.36182071275314	0.125052303055798	-2.89335505153948	0.00381150169685412	0.0117127571118	3016	0	GO:0006351|GO:0006355|GO:0000981|GO:0003677|GO:0008270|GO:0005634|GO:0042025
JI435_146630	QRD06092.1	6.05883340066404	0.614303032368368	1.05554185069463	0.58197884997559	0.560580927127387	0.669469048225305	500	0	NA
JI435_146640	QRD06093.1	8482.59923756995	0.607332172341074	0.26489757967137	2.29270563020819	0.0218649581835903	0.0512170081088343	2195	0	GO:0005515
JI435_146650	QRD06094.1	0.86144554578955	-1.88071797138248	2.27279224066632	-0.827492252803147	0.407958111362482	0.529031729143838	724	0	NA
JI435_146660	QRD06095.1	3616.19945137557	0.374658791579806	0.310518021053008	1.20656054134729	0.227601430544918	0.339182702079396	801	0	NA
JI435_146670	QRD06096.1	5074.99177996728	-0.286647232054677	0.150915729211663	-1.89938605837863	0.0575137351958074	0.113269088678622	1218	0	GO:0055114|GO:0008270|GO:0016491
JI435_146680	QRD06097.1	4786.76370947303	0.874991114045125	0.408386988458294	2.14255384910355	0.0321489403350289	0.0703092694621273	1805	0	GO:0003676|GO:0003723
JI435_423070	QRD06098.1	1406.84200027749	0.93947709763831	0.373638022591302	2.51440442576676	0.011923361534294	0.0308299659802651	436	0	NA
JI435_146690	QRD06099.1	351.140114798234	0.49036306270391	0.408467830121935	1.20049371466421	0.22994765223452	0.341680165715643	342	0	NA
JI435_423080	QRD06100.1	118.277312701163	0.219898963945556	0.314372022441748	0.699486430877615	0.484248090046585	0.60138150171607	239	0	NA
JI435_146700	QRD06101.1	6195.4930755515	0.381427195886295	0.143123377143207	2.66502372638011	0.00769828911568211	0.0213220040230114	1255	0	GO:0055085
JI435_146710	QRD06102.1	33004.6157996042	-0.108407714835681	0.214778237530529	-0.504742547858334	0.613739672781664	0.714195762647117	1981	0	GO:0055085|GO:0022857|GO:0016020
JI435_146720	QRD06103.1	50.2069368302904	-1.29799947662667	0.587329378424592	-2.21000263958926	0.0271049791009227	0.0611749791442228	501	0	NA
JI435_146730	QRD06104.1	5.35877849699123	0.154565267625216	0.942215891666409	0.164044428662576	0.86969616852077	0.91262260927955	465	0	NA
JI435_146750	QRD06105.1	486.175761180577	0.600047790336561	0.27066658090025	2.21692603623533	0.0266281462458908	0.0602499008857929	975	0	NA
JI435_146760	QRD06106.1	6658.04494758929	1.30683945483643	0.752293914380462	1.7371394741544	0.0823625552222559	0.15081916809623	1153	0	NA
JI435_146770	QRD06107.1	1153.94900940202	0.148570136334296	0.146146368932941	1.01658452015641	0.309351121260772	0.428127048190161	2285	0	GO:0006265|GO:0003677|GO:0003916|GO:0003917
JI435_146780	QRD06108.1	5217.7525255167	0.754393535707677	0.227643776899062	3.31392118855143	0.000919974338388746	0.00338638173130715	1146	0	NA
JI435_146800	QRD06109.1	22.8531544577979	2.53927012017287	0.788417588675239	3.22071724000926	0.00127870240135638	0.00453316928027239	488	1	NA
JI435_146810	QRD06110.1	355.649149874129	8.81336721181379	0.917555874260863	9.60526487709907	7.59623660935191e-22	3.07575237568187e-20	1506	1	GO:0055114|GO:0005506|GO:0016705|GO:0020037
JI435_146820	QRD06111.1	51.1974202685576	0.814256942174471	0.295167658599333	2.75862520317567	0.00580450650628269	0.016853583344006	282	0	NA
JI435_146830	QRD06112.1	1464.88878709466	1.23124076588619	0.275798119529233	4.46428267164338	8.033744547265e-06	4.86545084653805e-05	2922	1	GO:0006351|GO:0006355|GO:0000981|GO:0003677|GO:0008270|GO:0005634|GO:0042025
JI435_146840	QRD06114.1	138.654007669326	0.800259764255663	0.34434854705249	2.32398182337525	0.020126468257356	0.0477165369001249	794	0	GO:0055114
JI435_146850	QRD06115.1	155.251252089631	0.0137296537122798	0.397975958423698	0.0344987012950738	0.972479477949709	0.981482848784139	873	0	NA
JI435_146860	QRD06116.1	2.74441832145745	-0.463618264812941	1.10279202885	-0.420404076819821	0.674190290393351	0.763023719081606	717	0	NA
JI435_146870	QRD06117.1	777.674772662673	-0.861577127527025	0.267811335021329	-3.21710478557007	0.00129491295360823	0.00458108793198703	416	0	GO:0016857
JI435_146890	QRD06118.1	2149.94728127806	0.160003679230105	0.172596012785571	0.927041573254013	0.353904949643797	0.474421218165096	1721	0	GO:0055085|GO:0022857
JI435_146900	QRD06119.1	3190.04943133112	1.70279351345951	0.85448447231292	1.99277291587335	0.0462863187920572	0.0949626176110175	1077	0	NA
JI435_146910	QRD06120.1	5083.16378262537	-0.643818319226034	0.278126039121187	-2.31484373509345	0.0206214854766926	0.0486865170091122	4200	0	GO:0048312|GO:0005515
JI435_146920	QRD06121.1	4268.29053214223	-0.613223632971665	0.248347806663227	-2.46921300095567	0.0135410590388138	0.0342523775473944	1833	0	NA
JI435_309060	QRD06122.1	152.991129730471	-0.505273175263508	0.384356950896256	-1.31459356747756	0.188646533123471	0.292631847331729	779	0	NA
JI435_146930	QRD06123.1	47.9745464293261	-0.246077622988069	0.416530178912666	-0.590779817276251	0.554667959723502	0.66385272172974	528	0	NA
JI435_146940	QRD06124.1	36.0490863583106	-1.2506553322491	0.381241316762295	-3.28048214414516	0.00103629824208165	0.00376164096154547	396	1	NA
JI435_445300	QRD06125.1	24.4229234431113	-1.49379877913491	0.538635553231189	-2.77330148404398	0.0055490685246312	0.0161976414915685	435	1	NA
JI435_146950	QRD06126.1	1745.27864500767	-0.693794933346019	0.279877556774209	-2.47892307387025	0.0131779723895445	0.0334984452102533	1968	0	NA
JI435_146960	QRD06127.1	3201.63843195228	-0.228457460693603	0.162845239327309	-1.40291151056874	0.16064322799982	0.257661596138938	1092	0	GO:0030833|GO:0034314|GO:0005885|GO:0015629
JI435_423090	QRD06128.1	114.326716323257	-0.738034850374103	0.431773124584439	-1.70931169253396	0.0873932285960567	0.158090548399589	708	0	NA
JI435_146970	QRD06129.1	174.88973997365	2.32351521071907	1.20109216145285	1.93450201848668	NA	NA	1980	0	NA
JI435_146980	QRD06130.1	4261.81781116978	3.1084404476568	1.07976274587278	2.87881801769725	0.00399168598882718	0.0121981333200351	918	1	NA
JI435_147000	QRD06131.1	219.206571548833	1.61614161239224	0.861710055362565	1.87550511025689	0.0607232671222101	0.11838356995074	1527	0	NA
JI435_147010	QRD06132.1	5237.12476237406	0.219600649990671	0.588817950704022	0.372951690294266	0.709184399588743	0.790942833465966	1338	0	GO:0016872
JI435_147020	QRD06134.1	929.3563618162	-0.0437251576013195	0.345253510272503	-0.126646525814634	0.899220171121377	0.933267397295832	1124	0	NA
JI435_147030	QRD06135.1	6869.58117031552	0.0225669463925205	0.206603257654715	0.109228415121292	0.913021323134159	0.942105492459166	2214	0	NA
JI435_147040	QRD06136.1	726.649880143337	0.485735606905404	0.714734865800018	0.679602507374129	0.496756181610838	0.612926867558603	714	0	NA
JI435_147060	QRD06137.1	105.993144060961	0.372647030095204	0.384648830881424	0.96879803128813	0.332645969063654	0.452449600087699	2668	0	NA
JI435_147070	QRD06138.1	147.56490266656	1.47888846480365	0.284717998110612	5.19422191297196	2.05577808272415e-07	1.69546857782769e-06	1767	1	NA
JI435_445320	QRD06139.1	16.3024307379431	0.599438941495448	0.917021237599196	0.653680544045857	0.513317640536779	0.628743863077533	677	0	NA
JI435_147080	QRD06140.1	18.8451941930177	-2.47499935533164	0.600514387322259	-4.12146554284546	3.76469786048458e-05	0.000197113460022785	363	1	NA
JI435_147090	QRD06141.1	5901.33510620979	0.609148002744962	0.431699347092591	1.41104684741233	0.158230801010738	0.254938228516212	1813	0	GO:0003824
JI435_147100	QRD06142.1	14586.5943218871	-0.605169931851069	0.154226481629752	-3.92390415352848	8.71254097186181e-05	0.000417132521867911	1005	0	GO:0006412|GO:0003735|GO:0005840|GO:0015934
JI435_423100	QRD06143.1	128.096211162052	0.233719914075612	0.262456527024291	0.89050905582539	0.373192608025716	0.493930538725608	731	0	NA
JI435_147110	QRD06144.1	1545.08641380534	1.17862761989363	0.277319266389758	4.25007477928753	2.13699159525398e-05	0.000117534537738969	1995	1	GO:0055114|GO:0005506|GO:0016705|GO:0020037
JI435_147120	QRD06146.1	2129.11286700017	0.776648976492662	0.410964266087508	1.88982118539544	0.0587818791775663	0.115339175873277	1400	0	NA
JI435_445330	QRD06147.1	26.3850442264703	-0.563567466779962	0.577826954531966	-0.975322217767508	0.329400452987877	0.449368387443115	240	0	NA
JI435_147140	QRD06148.1	5615.20847603906	1.18983643251953	0.615158867211754	1.9341937439877	0.0530893112933026	0.106253598664694	3178	0	GO:0006351|GO:0006355|GO:0000981|GO:0003677|GO:0008270|GO:0005634|GO:0042025
JI435_147150	QRD06149.1	2999.34735015698	2.09268790269236	1.02836259166862	2.03497085526689	0.0418538056115603	0.0875373039269702	963	0	GO:0019915|GO:0005789
JI435_445350	QRD06150.1	205.954111775043	-1.05786735205934	0.314178320298384	-3.36709213753086	0.000759653032668052	0.00285548967575893	429	1	NA
JI435_147160	QRD06151.1	2617.6559159274	-1.52904767034836	0.187100352297572	-8.17233987842256	3.02464993924653e-16	7.6316315826152e-15	2340	1	GO:0016052|GO:0003824|GO:0004557
JI435_147200	QRD06157.1	138.423261490785	-3.44966600692399	0.368787828558243	-9.35406686389375	8.43408877981318e-21	3.11804595194572e-19	1368	1	GO:0005515
JI435_147210	QRD06158.1	11.6800647579932	-3.12558963043261	0.72354797293782	-4.31980980852145	1.56163731297334e-05	8.85535316586348e-05	1361	1	GO:0006508|GO:0004190
JI435_147220	QRD06159.1	14.9718007047493	-2.49306976739406	0.630730666944603	-3.95266933740678	7.72842001191381e-05	0.000374870253059344	1478	1	NA
JI435_147230	QRD06160.1	1.68353584897085	0.692616235309997	1.24851145791581	0.554753607520917	0.579063203328461	0.685073442794969	1041	0	NA
JI435_445380	QRD06161.1	2.63493762928742	2.27023971351183	1.34642520504703	1.68612389682094	0.0917719381206494	0.164316022286772	915	0	NA
JI435_445390	QRD06162.1	21.4707755633668	0.969253379182843	0.948622457515879	1.02174829565072	0.306900046506116	0.425913349998613	1926	0	NA
JI435_147260	QRD06163.1	1879.61579172894	4.51367743766818	0.435389427419409	10.3669890755528	3.50391414321654e-25	1.74743589206864e-23	1718	1	GO:0055085|GO:0022857
JI435_147270	QRD06164.1	156.96427973639	3.62377026824417	0.874285971174364	4.1448340562718	3.40059881856415e-05	0.000179319638786053	1826	1	NA
JI435_147290	QRD06165.1	1143.8588609984	5.49574344706916	0.717388800167955	7.66076003107729	1.84835940819492e-14	3.91935163288814e-13	1697	1	GO:0055114|GO:0004497|GO:0005506|GO:0016705|GO:0020037
JI435_147300	QRD06166.1	1636.65381543719	5.66127901122171	0.92716592287266	6.10600419144098	1.02156326016542e-09	1.20643783349814e-08	1964	1	GO:0055114|GO:0016491
JI435_147320	QRD06168.1	3.95223039909804	-4.32957054005562	1.42455278795237	-3.03924893248701	0.00237168794190372	0.00775185953104261	481	1	NA
JI435_147330	QRD06169.1	7.30246571131872	-0.391289121590786	0.742767394072251	-0.526799001562964	0.59833317633757	0.701886872925206	684	0	NA
JI435_147340	QRD06170.1	2260.73248445429	0.648361157138003	0.631667760061222	1.02642749580122	0.304690123071281	0.42350308401718	572	0	NA
JI435_147350	QRD06171.1	2157.71008763933	-1.15383193839236	0.266557586944266	-4.32864039481877	1.50032677947277e-05	8.53044373510996e-05	1024	1	NA
JI435_423120	QRD06172.1	1417.3199059191	-0.41488711325571	0.302419742292585	-1.37189163019098	0.170097176343666	0.269670159292566	705	0	GO:0008168
JI435_147370	QRD06173.1	995.804734966831	-0.861178300477252	0.255228760449624	-3.3741428628974	0.000740459282350608	0.00279207329393668	1266	0	NA
JI435_147380	QRD06174.1	3041.89874774948	-0.0057053905023558	0.212062000033394	-0.0269043510928754	0.978536023104675	0.985510837088962	759	0	NA
JI435_309070	QRD06175.1	348.95964019406	1.97992065405172	0.190702418028826	10.3822524880227	2.98644428080476e-25	1.49374915998135e-23	311	1	NA
JI435_147390	QRD06176.1	2417.93149487467	-0.395062768027376	0.252270793458947	-1.56602658044783	0.117342394568273	0.200233269318489	1695	0	GO:0006886|GO:0016192|GO:0030131
JI435_147400	QRD06177.1	110.431855665573	0.493141355414916	0.372675937544832	1.32324442158435	0.185754107827116	0.28939652081392	861	0	NA
JI435_147430	QRD06178.1	1173.32843552572	-0.195182235021903	0.345560739297646	-0.564827576820829	0.572191047981456	0.679279648305246	4145	0	NA
JI435_147440	QRD06179.1	43.8861043269078	-0.567027785079457	0.406081449872555	-1.39634003291067	0.162612123920901	0.260127321853521	764	0	NA
JI435_147450	QRD06180.1	9123.19411404799	-0.606066780380737	0.297077586282716	-2.04009594922442	0.0413407701077884	0.0866668067619638	1277	0	NA
JI435_147460	QRD06181.1	1230.65827256475	-0.793447630121446	0.251008612982809	-3.16103746677325	0.00157208275616383	0.00544054524853928	2122	0	GO:0006355|GO:0000981|GO:0008270|GO:0042025
JI435_309080	QRD06182.1	239.367563398651	-0.863324286713354	0.367384187150712	-2.34992228002234	0.0187773313466427	0.0449946874568137	553	0	NA
JI435_147470	QRD06183.1	179.819963157977	-0.875445892469129	0.354777576303729	-2.46759082575064	0.0136025708033376	0.0343467437389101	405	0	NA
JI435_147480	QRD06184.1	329.618367240994	-0.408789256340186	0.355800089747401	-1.14892960434722	0.250585009218439	0.364818822598132	723	0	NA
JI435_147490	QRD06185.1	1225.42794615476	1.97635663875457	0.300074459967685	6.58622076323125	4.51162850261318e-11	6.38840585474102e-10	1274	1	NA
JI435_147500	QRD06186.1	22.4568533932046	4.75261256613065	0.754117918681879	6.30221408137037	2.93423492114659e-10	3.72941697077869e-09	198	1	NA
JI435_147510	QRD06187.1	969.82799290071	2.42748748246603	0.180846148675138	13.4229426518042	4.4373714974147e-41	5.76045341107133e-39	2136	1	NA
JI435_147540	QRD06188.1	190.682371417261	-0.29143345055551	0.250660335149765	-1.16266281372912	0.244966334671844	0.358819766359119	3507	0	NA
JI435_147550	QRD06189.1	21.3099709329639	-0.631286954512705	0.620226978330035	-1.01783214302036	0.308757733806459	0.427793223163813	846	0	NA
JI435_147570	QRD06190.1	543.677827778048	-0.753299795054472	0.546337406274743	-1.37881789971315	0.167950906401993	0.266957016008252	1592	0	GO:0006508|GO:0004185
JI435_147580	QRD06191.1	1007.00407746528	-1.91237250922739	0.441197802925284	-4.3345014334789	1.46090836507819e-05	8.32859794050274e-05	2000	1	GO:0006508|GO:0004252|GO:0008236
JI435_147590	QRD06192.1	88.9711217892122	0.434353816613911	0.356213853599648	1.21936250436258	0.222706634753606	0.33365585551114	474	0	NA
JI435_147600	QRD06193.1	1626.74601242029	0.618143898285143	0.168887398682149	3.66009485082134	0.000252121903892872	0.00107485211772429	811	0	GO:0016787
JI435_445430	QRD06194.1	4.59679124729755	-0.33565359847248	0.898866026141441	-0.37341893976496	0.708836665417069	0.79085405712533	372	0	NA
JI435_147620	QRD06195.1	19.722362387321	-0.222427598715689	0.404327731365929	-0.550117099226087	0.582239059243181	0.688181640359296	1749	0	NA
JI435_147630	QRD06196.1	26.368390452985	3.42914880858065	0.556920763779327	6.15733697072105	7.39783335231976e-10	8.92252155954255e-09	1192	1	GO:0005975|GO:0004650
JI435_147650	QRD06198.1	37.3630794388277	-0.522724746373916	0.778949193375231	-0.671063980577372	0.502179771766507	0.618307935031945	791	0	NA
JI435_147660	QRD06199.1	818.151933972902	0.602189387535765	0.713102036014256	0.84446454661886	0.398409866729921	0.519343721723827	280	0	GO:0006412|GO:0003735|GO:0005840
JI435_309090	QRD06200.1	1463.38351450444	-0.00789572255848103	0.398175669681248	-0.0198297464151986	0.984179188337681	0.989068555710848	523	0	NA
JI435_147670	QRD06201.1	964.839930718438	-0.857256083999983	0.29833513859575	-2.87346669264321	0.00405993885195305	0.0123777913439071	1319	0	GO:0004252|GO:0016020
JI435_201660	QRD06202.1	30.7211871500643	-0.537531452820719	0.374473726917137	-1.43543168501021	0.151164122413928	0.245835045019724	624	0	NA
JI435_147680	QRD06203.1	42.0764275133314	0.436913337992846	0.373010646930603	1.17131599751396	0.241471783453252	0.354923867710113	816	0	GO:0008080
JI435_147690	QRD06204.1	8729.79112889832	0.240009956013395	0.147549532701892	1.62663989250519	0.103813601533727	0.181239514185665	355	0	GO:0015986|GO:0015078|GO:0000276
JI435_423130	QRD06205.1	126.013491732227	-0.020557777533738	0.208410204381224	-0.0986409355279634	0.921423366645166	0.948071501280717	279	0	NA
JI435_147700	QRD06206.1	514.868538297677	-0.457133602670035	0.26677550035445	-1.71355166446194	0.0866110971432435	0.156942814919339	1024	0	NA
JI435_147710	QRD06207.1	183.826736813177	-0.22714574060706	0.28652717399428	-0.792754618839729	0.427920801269861	0.547853172369401	501	0	NA
JI435_423140	QRD06208.1	512.655118823123	0.656037574591299	0.453643592597786	1.44615196884961	0.14813458212629	0.241995840887577	307	0	NA
JI435_147720	QRD06210.1	1925.9876334144	0.379312120560185	0.438478601714481	0.865064153819704	0.387003578015864	0.507922432571915	3477	0	NA
JI435_147730	QRD06211.1	89.5667410922879	0.0582023715176421	0.291159717150373	0.19989843405289	0.841560015171582	0.892020045998998	547	0	NA
JI435_445440	QRD06212.1	31.1008582406872	-0.014771257012395	0.443969157729034	-0.0332709080242242	0.973458552944386	0.981946506398495	525	0	NA
JI435_147740	QRD06213.1	1354.04530880886	-0.782387015904164	0.227606979723161	-3.4374473790557	0.000587224806977443	0.0022680774625161	1834	0	NA
JI435_147760	QRD06214.1	654.105647495144	0.78429072463476	0.493516268454626	1.58918920158529	0.112017683658393	0.19304547307404	1482	0	GO:0051479|GO:0050504|GO:0005737
JI435_147770	QRD06215.1	89.087845474241	0.498729545391789	0.289778405902464	1.72107215456094	0.0852377314300582	0.154916411317684	685	0	NA
JI435_147780	QRD06216.1	3721.41301041815	0.947716033827791	0.239880587021645	3.95078253557165	7.78960798101508e-05	0.000377300123398298	2455	0	NA
JI435_147790	QRD06217.1	74.1658298890201	-0.225636195180011	0.356559328356152	-0.632815291133352	0.526854270028019	0.639842632544071	395	0	NA
JI435_147800	QRD06218.1	937.65676753276	-0.249423717421983	0.31928670087093	-0.781190437126319	0.434690497284181	0.553858290013844	391	0	NA
JI435_147830	QRD06219.1	5351.68483609164	-0.350615632424222	0.336656172284601	-1.04146503551351	0.2976597724479	0.416420046910908	2896	0	GO:0006890
JI435_309100	QRD06220.1	701.013670450514	-0.762045858532872	0.234570566973577	-3.24868489838588	0.00115939831322924	0.0041657992213768	539	0	GO:0006644|GO:0050482|GO:0004623
JI435_147850	QRD06221.1	3605.46812079145	-0.18814634475329	0.465525477592302	-0.404159071435537	0.686095748661541	0.772800655831115	1866	0	GO:0055085|GO:0022857
JI435_147870	QRD06222.1	2004.14229465461	-1.84406945007487	0.39743277255066	-4.63995316299642	3.48488151883868e-06	2.27938058112964e-05	2587	1	NA
JI435_445450	QRD06223.1	80.1547831617433	-3.58446163116005	0.376194545067701	-9.52821267122566	1.60014347209832e-21	6.2967480079415e-20	455	1	GO:0055114|GO:0016614|GO:0050660
JI435_147880	QRD06224.1	522.722594278384	-2.49224579358578	0.241014837601794	-10.3406322132892	4.6148290927127e-25	2.28804033675429e-23	1588	1	GO:0055114|GO:0016614|GO:0050660
JI435_147890	QRD06225.1	1442.33756610867	-0.837951345364806	0.314564524370419	-2.6638456674093	0.00772529963234254	0.021386365871336	707	0	NA
JI435_147900	QRD06226.1	3916.7982989214	0.278567705423291	0.175820362147687	1.58438819042642	0.113105407697885	0.194410937326824	504	0	NA
JI435_147910	QRD06227.1	16116.0384562115	0.555856299781539	0.514492068819922	1.08039818972621	0.279964901632406	0.39688922283767	2103	0	GO:0005515
JI435_147920	QRD06228.1	513.656371341512	0.0852274299240265	0.213247928420669	0.39966357729816	0.689404322319001	0.775397480513025	803	0	GO:0055114|GO:0016491
JI435_147930	QRD06229.1	1135.67422536776	-0.960716409708681	0.255211900993605	-3.76438718558331	0.000166958021778969	0.00074378189284269	782	0	NA
JI435_423150	QRD06230.1	208.117797768393	1.8843857693088	0.346200685919836	5.44304458641408	5.23775300290642e-08	4.78734140539316e-07	283	1	NA
JI435_309110	QRD06231.1	2265.96967739157	1.00007216740116	0.195555105847176	5.11401716190784	3.15378684800638e-07	2.52510824563072e-06	1396	1	NA
JI435_147950	QRD06232.1	6930.80564887634	1.0110480246081	0.239093276193778	4.2286761079332	2.35070473798333e-05	0.000128329050480544	1007	1	GO:0005515|GO:0008017
JI435_423160	QRD06233.1	741.448288848381	0.763739548829609	0.205783882707448	3.71136718182821	0.000206142824010926	0.000897967434715628	248	0	NA
JI435_147960	QRD06234.1	6948.38458080582	-1.04945526834276	0.250282829499682	-4.1930773694729	2.75195531653736e-05	0.000147913249409085	1528	1	NA
JI435_147970	QRD06235.1	3791.32318190271	1.79308817416441	0.642878641479107	2.789154995162	0.0052845767390517	0.0155215046674116	1128	1	GO:0035091
JI435_147980	QRD06236.1	1921.67785175006	-1.03856248698429	0.419814411542027	-2.4738609691114	0.0133661700961893	0.0338806213527792	2818	1	GO:0003824
JI435_147990	QRD06237.1	272.761717283138	-2.03665928765583	0.40060836783242	-5.08391599175929	3.69731519445501e-07	2.93678384852415e-06	1767	1	GO:0005975|GO:0003824|GO:0004553
JI435_148000	QRD06238.1	701.881533123153	2.50216931288786	0.465040751248393	5.3805377403396	7.42636673995372e-08	6.5880434418181e-07	1658	1	GO:0005975|GO:0003824|GO:0016810
JI435_148020	QRD06239.1	15632.3811267303	-0.140882232032141	0.32246731757838	-0.436888404971143	0.662192281312243	0.753648236965666	2888	0	GO:0055085|GO:0016020
JI435_148030	QRD06240.1	41.9697723654361	-1.13771787173485	0.442861855932683	-2.56901301499263	0.0101988626955339	0.0270749077427801	157	1	NA
JI435_148040	QRD06241.1	3036.91841922665	2.04897745393921	0.234477902751454	8.73846716426457	2.36294561227496e-18	7.27975599317899e-17	587	1	NA
JI435_148050	QRD06243.1	6899.68510870232	0.32829954006826	0.170301459015544	1.92775529913866	0.0538855701786197	0.107509345311612	476	0	GO:0008121
JI435_148060	QRD06244.1	8357.39500648455	0.160370597110964	0.24026118134583	0.66748442762432	0.504462753329289	0.620445041087574	2704	0	GO:0006508|GO:0004222|GO:0005524|GO:0008270|GO:0016020
JI435_445470	QRD06245.1	75.6944546768373	1.94967944365318	0.312132632957204	6.24631723117686	4.20243236710823e-10	5.24717803487831e-09	262	1	NA
JI435_148080	QRD06246.1	2064.46763481	-1.92666628581918	0.311950859148666	-6.17618522057344	6.56689427383826e-10	7.9826021458823e-09	525	1	NA
JI435_148090	QRD06247.1	2224.58921731125	1.91390143038201	0.284695688148449	6.72262176792803	1.78483467045039e-11	2.66020143783343e-10	1672	1	GO:0006979|GO:0055114|GO:0004601|GO:0020037
JI435_116400	QRD06249.1	216.553964534036	1.57822342000094	0.427004026123831	3.6960387337033	0.000218989576858773	0.000950034883688852	1917	1	NA
JI435_116410	QRD06250.1	3660.27442551336	0.272809766724606	0.541309225417496	0.503981373149878	0.614274466470798	0.714524731655431	1408	0	GO:0003824|GO:0008483|GO:0030170
JI435_116420	QRD06251.1	2325.22674078336	0.131953080136814	0.178888303768114	0.737628326488355	0.460740337194706	0.57936632463274	2734	0	GO:0006355|GO:0000981|GO:0003677
JI435_116430	QRD06252.1	1520.95900628718	-0.592397250853404	0.333365778475847	-1.77701878567696	0.0755651490551023	0.140874909540788	1683	0	GO:0006364|GO:0005515|GO:0005730
JI435_116440	QRD06253.1	4676.3667881335	-0.0747142065775968	0.175039259664537	-0.426842565038191	0.669494001334464	0.759434757122934	1326	0	GO:0006412|GO:0003735|GO:0005840
JI435_116460	QRD06254.1	6711.72938387793	-0.268746719720272	0.191379929446835	-1.4042575963794	0.160242156312886	0.257204163308819	4124	0	GO:0006396|GO:0003676|GO:0005515
JI435_116480	QRD06255.1	7359.95572330296	0.47792207948812	0.649859666033643	0.735423514441313	0.462081605422136	0.580537808939779	1027	0	GO:0018293|GO:0005739
JI435_116490	QRD06256.1	1099.40249257066	-1.50832676648999	0.300679417213035	-5.01639513762035	5.26499911463044e-07	4.06799522686984e-06	1059	1	GO:0015926
JI435_423170	QRD06257.1	505.669926861894	-0.433798120489089	0.206708598052371	-2.0985973712578	0.035852408292424	0.0769733689459617	405	0	NA
JI435_116500	QRD06258.1	15972.9106456071	-0.336875505845835	0.167388038204093	-2.01254229071667	0.0441628033352163	0.0912887606075955	1073	0	GO:0006412|GO:0003723|GO:0003735|GO:0015935
JI435_116520	QRD06259.1	8176.41405515327	0.343700235352591	0.362066395572444	0.949274054581025	0.342481245824061	0.462916329795596	1361	0	GO:0090481|GO:0015165|GO:0000139|GO:0016020
JI435_307760	QRD06260.1	2569.35841471069	1.94630504835882	0.274552001061945	7.08902153628701	1.35063509081619e-12	2.29452667898235e-11	1659	1	GO:0055085|GO:0022857
JI435_116530	QRD06261.1	13216.8051665461	1.24066303114795	0.470151327367433	2.6388589352601	0.00831855872922887	0.0227399790627337	2192	1	NA
JI435_445540	QRD06262.1	33.6834111236967	-0.822219134525332	0.338361855514686	-2.42999948464831	0.0150988443015928	0.0374889842593717	1021	0	NA
JI435_307770	QRD06263.1	911.746006723996	-0.775330292619722	0.323745207971153	-2.3948780507936	0.0166258939406112	0.0405521582887182	2326	0	GO:0006355|GO:0000981|GO:0008270|GO:0042025
JI435_116570	QRD06265.1	19.0658829891521	0.571345473771094	0.563495321898422	1.01393117487866	0.310615594496167	0.429248236632684	1716	0	NA
JI435_116590	QRD06267.1	1422.9574986452	0.660125220936239	0.667514696950659	0.988929867689541	0.322697456114359	0.442168214876924	2126	0	GO:0006355|GO:0003677
JI435_116600	QRD06268.1	10702.4945135773	-0.214998906598382	0.290001580656038	-0.741371499120848	0.458468220477443	0.577106628974049	3814	0	GO:0006468|GO:0004672|GO:0005524
JI435_423180	QRD06269.1	413.605978043897	0.114520169073832	0.281705174814635	0.406524903737347	0.68435696247875	0.771864604318453	309	0	NA
JI435_116610	QRD06270.1	1651.55683983994	-0.0330848328595301	0.267248521487655	-0.123798001483269	0.901475214227641	0.934557881806588	1638	0	NA
JI435_116620	QRD06271.1	154.798973045106	0.817539495322889	0.330676392548812	2.47232494893693	0.0134237437351703	0.03400121923746	864	0	NA
JI435_116630	QRD06272.1	163505.919713584	-0.0989597612037316	0.162319834492365	-0.609659081486967	0.542087665478092	0.653533449533562	3690	0	GO:0006414|GO:0003746|GO:0003924|GO:0005525
JI435_116650	QRD06274.1	970.541598371587	-0.0247998638790597	0.306196865211949	-0.0809931997895971	0.935447360520381	0.957173153610686	936	0	NA
JI435_116660	QRD06275.1	1404.47590098859	0.0427187291344326	0.214775548220781	0.1988994067915	0.842341433555815	0.892755024119403	1026	0	NA
JI435_116670	QRD06276.1	27461.6766393958	-1.64389723237843	0.275539736800984	-5.96609857969699	2.4299351055825e-09	2.73122778622181e-08	2800	1	GO:0005515
JI435_116680	QRD06277.1	740.026672233532	-0.216944680460905	0.180503905785985	-1.20188357983858	0.229408637113465	0.341114215506827	471	0	NA
JI435_445550	QRD06278.1	328.836244422654	-1.48328195045208	0.305141680681779	-4.8609614626818	1.16816995331511e-06	8.44279567619073e-06	348	1	NA
JI435_423190	QRD06279.1	696.977478622329	-0.52765968256322	0.334535135451527	-1.57729226812314	0.114728290658112	0.196720035383329	531	0	NA
JI435_116700	QRD06280.1	10793.7589668587	-1.11422914331429	0.371751940420057	-2.99723827145402	0.00272437684417531	0.00876314594515704	4683	1	NA
JI435_307790	QRD06281.1	2031.55740137649	-2.60059244036599	0.40382785833254	-6.43985397912908	1.19588497725579e-10	1.59758208352018e-09	537	1	NA
JI435_307800	QRD06282.1	2543.04955055575	-2.46102597576927	0.281655815513857	-8.73770694661261	2.37889641154667e-18	7.31564419073467e-17	967	1	NA
JI435_116710	QRD06283.1	5862.36722480925	0.627474094056121	0.182887539863442	3.43092861615746	0.000601518866805764	0.00231700910862607	424	0	GO:0055114|GO:0004129
JI435_116720	QRD06284.1	2339.68288545076	-0.726637024271881	0.234411851928783	-3.09983056868917	0.00193631372007166	0.0065115584582833	1119	0	GO:0046982
JI435_116730	QRD06285.1	485.300730864958	-0.430632579752183	0.258490986444006	-1.66594814649549	0.0957237428243917	0.169906895989104	342	0	GO:0042720
JI435_116740	QRD06286.1	529.111621405301	-0.270101849664384	0.1838717868069	-1.46896842824528	0.141841352768284	0.233713210461916	1185	0	NA
JI435_307810	QRD06287.1	1312.20496143056	-0.796543926506028	0.255268524433075	-3.12041575934624	0.00180595944744185	0.00613384189398765	660	0	NA
JI435_116750	QRD06288.1	10569.823330743	0.0783718919048894	0.264740124386068	0.29603329713104	0.767204652988623	0.836399107742096	1725	0	GO:0016787
JI435_116770	QRD06289.1	3537.81001070314	1.01589158619189	0.243459134643125	4.17273965785279	3.00958763859494e-05	0.00016049246592018	2411	1	GO:0016757
JI435_116780	QRD06290.1	1148.26733915247	1.6189817574736	0.744957512648953	2.17325381647169	0.029761219357024	0.065933057232587	547	0	NA
JI435_116800	QRD06291.1	2918.34968720185	1.77145634566709	0.430681733618597	4.11314482920665	3.90305345705101e-05	0.000203792837244733	2591	1	NA
JI435_116820	QRD06292.1	7509.1895760126	-0.591600923576396	0.261100748456698	-2.26579558684992	0.0234639017204746	0.0543189644239574	2187	0	NA
JI435_423200	QRD06293.1	109.21050081705	0.289974225845645	0.231952827181988	1.25014309749341	0.21124727875613	0.319666536089095	443	0	NA
JI435_116830	QRD06294.1	2134.57439969405	0.399355746364414	0.321199818190053	1.24332494524675	0.213748115478061	0.322709557157308	696	0	NA
JI435_116840	QRD06295.1	165.036510514373	-0.541205247193898	0.362468667685097	-1.49310904760486	0.135408644599088	0.224900811607783	324	0	NA
JI435_423210	QRD06296.1	643.690768827361	-0.831442949365094	0.419009544284168	-1.98430551453314	0.0472217918079296	0.0965208883997176	341	0	NA
JI435_116850	QRD06297.1	1616.02978535754	-0.654237173098776	0.535362972713593	-1.22204412042664	0.221690942780077	0.332370287659172	1113	0	NA
JI435_307820	QRD06298.1	1602.77493376498	-0.141354358133501	0.232048598865046	-0.609158421231018	0.542419437106798	0.653794382836361	1737	0	GO:0005869
JI435_116870	QRD06299.1	1241.95454699309	-1.30242174203879	0.4390253964631	-2.96662050198334	0.00301092346853698	0.00953870426712739	1989	1	NA
JI435_116880	QRD06300.1	6371.39074392516	-0.78272017460076	0.199519355944025	-3.92302877531516	8.74427027937328e-05	0.000418416039310698	2575	0	NA
JI435_116890	QRD06301.1	6.98743082594495	0.477651717645304	0.907259638851621	0.526477424092071	0.598556533747217	0.701984614702517	1347	0	NA
JI435_116910	QRD06302.1	45.9243669016143	-1.73501672658806	0.512004656234884	-3.38867372681103	0.000702315238407571	0.00266122391808359	1516	1	GO:0003676|GO:0008270
JI435_307830	QRD06303.1	2900.13459535161	-5.49439832816657	0.38681151521006	-14.2043297888451	8.6122651587181e-46	1.38169982348264e-43	1506	1	NA
JI435_116940	QRD06304.1	51.9194595174728	-4.60773362208288	0.544685725418467	-8.45943524321825	2.68675492053463e-17	7.55222383117553e-16	2274	1	NA
JI435_116950	QRD06305.1	14.9924643528717	-4.06184403068255	0.917360184275027	-4.42775269769589	9.52199854376573e-06	5.65401910737709e-05	885	1	NA
JI435_116960	QRD06306.1	35.8211396517614	-4.83482691754205	0.667419803181758	-7.24405673085098	4.3545913200807e-13	7.86137791818391e-12	2596	1	GO:0071949
JI435_116970	QRD06307.1	79.4893621655392	-1.18590994174519	0.334675489024509	-3.54346219139563	0.000394909931165604	0.00159558999510626	2934	1	NA
JI435_116980	QRD06308.1	1919.35912942575	2.54396314457549	0.514598125242393	4.94359194055983	7.66961540147634e-07	5.73316393483546e-06	1424	1	GO:0006508|GO:0004181|GO:0008270
JI435_117000	QRD06309.1	33.3513506122056	1.90098502581453	0.581159395482757	3.27102175511663	0.00107159666549088	0.00387653114089297	861	1	NA
JI435_117010	QRD06310.1	748.700673122582	1.46446435365667	0.244396234768131	5.99217232231941	2.07056348154469e-09	2.36005379136387e-08	767	1	GO:0016787
JI435_117020	QRD06311.1	10474.3137435108	-0.66689215727115	0.316204375571749	-2.10905417126281	0.0349399060137968	0.0752899191169068	1960	0	GO:0055114|GO:0016491
JI435_117030	QRD06312.1	79.2765123017802	-0.807975016913984	0.258641239796594	-3.12392183686333	0.00178457856238756	0.00607092279095077	645	0	NA
JI435_117040	QRD06313.1	742.705432588863	0.428022677928342	0.346858776824858	1.23399696512355	0.217204035131128	0.327027164359448	2901	0	NA
JI435_445770	QRD06314.1	4196.97984402375	2.63056111073316	0.306172524941546	8.59176084214411	8.56465150193884e-18	2.54189290474646e-16	294	1	NA
JI435_307840	QRD06316.1	1532.4335698661	3.35552381236587	0.502103152921577	6.68293714716021	2.34200041701712e-11	3.44831680448426e-10	382	1	NA
JI435_117060	QRD06317.1	6864.55491647938	1.62132760980127	0.589330100826445	2.75113659989131	0.00593888726252422	0.0171558887016285	2440	1	NA
JI435_423220	QRD06318.1	322.492006879085	-0.76366598058154	0.355768863189144	-2.14652281185028	0.031831290778738	0.0697064260108577	238	0	NA
JI435_117070	QRD06319.1	558.788489458429	-0.418286909734528	0.191907922954454	-2.17962293215898	0.0292854235053127	0.0650723988741017	476	0	GO:0006355|GO:0003712|GO:0016592
JI435_117080	QRD06320.1	7370.15303123514	0.151116895227361	0.175608566385737	0.860532594380515	0.38949552428367	0.510462460385951	2059	0	NA
JI435_307850	QRD06321.1	2129.0971436089	-0.986978681043933	0.199625152522004	-4.94415993463119	7.64729043394953e-07	5.71898949515153e-06	1876	0	NA
JI435_117110	QRD06322.1	2118.66875705127	-1.089810176666	0.156477161456232	-6.96465967636324	3.29198570015981e-12	5.36240505909174e-11	1397	1	GO:0006396|GO:0003723|GO:0004000
JI435_117120	QRD06323.1	4132.48030542304	-0.0888430240708029	0.198341306534655	-0.447930013283844	0.654203706932278	0.747348597990585	1263	0	NA
JI435_307860	QRD06324.1	2286.84467296935	-0.561329038070282	0.229008862760233	-2.45112364344598	0.0142411025601804	0.0356572718107225	2897	0	GO:0005743
JI435_117140	QRD06325.1	2474.46809008666	-0.416932979801072	0.305384861912735	-1.36527062012724	0.172168009525958	0.272387121592561	967	0	NA
JI435_307870	QRD06326.1	1089.6052077188	-0.287088698775593	0.331642771349608	-0.86565643390114	0.386678597880623	0.507592144774826	318	0	NA
JI435_117160	QRD06327.1	796.631273454194	0.236249971700813	0.692027821042126	0.341387968109495	0.732811531709213	0.8105491322437	939	0	NA
JI435_117170	QRD06329.1	0.941936078606781	-3.28033620298249	2.88647283976081	-1.13645143574409	0.255767679512343	0.370638914939386	858	0	NA
JI435_117180	QRD06330.1	19152.5787834366	-2.70848749790072	0.500273764746732	-5.41401066528427	6.16284929353437e-08	5.56807595076561e-07	1777	1	NA
JI435_423230	QRD06331.1	2222.77302927715	-2.34254190181821	0.498366819142497	-4.70043713152663	2.59605172199234e-06	1.7401835074577e-05	368	1	NA
JI435_423240	QRD06332.1	4.88441754581805	-3.02822776160264	1.10413917127866	-2.7426141924625	0.00609522526974939	0.017556809101856	374	1	NA
JI435_117190	QRD06333.1	7989.76001636685	-0.433309004298273	0.362551552760193	-1.19516521443471	0.232022486470901	0.34397824121037	2116	0	GO:0016810
JI435_445790	QRD06334.1	274.933853068513	1.51066158699274	0.305732013680459	4.94112987647945	7.76711464268436e-07	5.79839998303294e-06	384	1	NA
JI435_117200	QRD06335.1	1170.19013031844	-0.381353421177299	0.902306220089824	-0.422643014850696	0.672555737861867	0.761889347060946	1521	0	NA
JI435_117210	QRD06336.1	490.220929106219	2.0558927218458	0.978555618896624	2.10094621311759	0.0356456880689952	0.0765972417616038	1629	0	GO:0005975|GO:0004553
JI435_117220	QRD06337.1	1617.80475132041	-0.815752070672164	0.229584508113916	-3.55316688122267	0.000380622922476291	0.00154742371973029	1076	0	NA
JI435_117230	QRD06338.1	309.240952648725	0.0845743034905019	0.218972806314066	0.386231993433923	0.699324861258849	0.783130696017157	2064	0	NA
JI435_117240	QRD06339.1	745.656939452424	0.846059956978272	0.279913568706294	3.02257572181512	0.00250633369258068	0.00813876470804413	2194	0	NA
JI435_117260	QRD06340.1	115.785450336661	1.68931714562299	0.422247219790409	4.00077742717054	6.31347203887473e-05	0.000312865255613531	291	1	NA
JI435_117270	QRD06341.1	397.872686812208	0.271582829042526	0.309667844808997	0.877013334109771	0.380479395593271	0.501429023965769	1130	0	NA
JI435_117280	QRD06342.1	6553.51573168307	0.288706567641652	0.263418510144667	1.09599954643695	0.273078972963457	0.389496436278776	2806	0	GO:0016311|GO:0004725
JI435_117290	QRD06343.1	15151.2638276443	0.0336714448123724	0.150405440562644	0.223871189010269	0.822857534603123	0.878052031967165	2032	0	GO:0003676|GO:0003723|GO:0008270
JI435_117300	QRD06346.1	10182.2453116973	1.75455518276461	0.326940472345182	5.36658912302592	8.02395606292056e-08	7.08491156832954e-07	1848	1	GO:0005515
JI435_117330	QRD06347.1	18210.3537935285	1.23288789906024	0.367849236701142	3.35161195417103	0.000803425466229396	0.00300089028743622	2933	1	GO:0006351|GO:0006355|GO:0000981|GO:0003677|GO:0008270|GO:0005634|GO:0042025
JI435_117340	QRD06348.1	4538.06063903254	0.67487544152691	0.412246302308749	1.63706851401051	0.101616154589549	0.178079588308932	1352	0	GO:0003824|GO:0016829
JI435_117350	QRD06349.1	4394.99544815755	1.46779640756258	0.428470790775149	3.4256627036517	0.000613301482875531	0.00235701808311442	1824	1	GO:0016491
JI435_117360	QRD06350.1	5934.21884484135	1.38100396827764	0.624889410807694	2.20999739216678	0.027105343281884	0.0611749791442228	1687	0	GO:0051087
JI435_423250	QRD06351.1	409.328362347692	0.515814703763083	0.465123015596843	1.10898555106157	0.267436415229491	0.383831857320679	371	0	NA
JI435_423260	QRD06352.1	414.113312638664	0.47560510568288	0.484614892555634	0.981408357417081	0.326391406459616	0.446083119685946	306	0	NA
JI435_117370	QRD06353.1	4721.01909888671	0.423790073915906	0.508331418728343	0.833688531344516	0.40445652249328	0.525654384525848	2306	0	NA
JI435_117380	QRD06354.1	2538.56410609465	1.06212716804538	0.214939725801431	4.94151169163867	7.75191669753465e-07	5.78959575574327e-06	588	1	NA
JI435_117390	QRD06355.1	36997.1494558288	0.479576396524965	0.273040348714699	1.75643050114207	0.0790149286075069	0.14578798696965	1944	0	NA
JI435_445810	QRD06356.1	4.0157416758982	0.397277747865873	0.96274397700921	0.412651501700407	0.679861962279757	0.767816866450635	259	0	NA
JI435_445820	QRD06357.1	2.73701474993164	-2.14671241629739	1.33858293699847	-1.60372014087599	0.108775754299141	0.188316718886527	492	0	NA
JI435_117410	QRD06358.1	367.26769298235	0.262295895524739	0.236812047995007	1.10761212423732	0.268029365026342	0.38452061596406	1065	0	GO:0005975|GO:0004553
JI435_423270	QRD06359.1	838.402948920466	-0.714074899795939	0.228746449158867	-3.121687363549	0.00179817784453762	0.00611107362594059	418	0	NA
JI435_117420	QRD06360.1	852.191972104644	-0.909361232500078	0.230933763234589	-3.93775782182324	8.22465407813781e-05	0.000395779477229235	787	0	NA
JI435_117430	QRD06361.1	3021.02692074109	0.340981486343961	0.155247828036606	2.19636880371402	0.0280655566800267	0.0629660761082499	1937	0	GO:0055114|GO:0016491
JI435_423280	QRD06362.1	193.896672858341	-1.60918627790992	0.235437113187473	-6.83488790753464	8.20691743221477e-12	1.26763703771339e-10	369	1	NA
JI435_117440	QRD06363.1	6418.14743077157	-0.62145733414114	0.1551250974916	-4.00616885462258	6.17115405154384e-05	0.000306592596554352	1919	0	NA
JI435_117450	QRD06364.1	14863.4204148395	-0.727901399993071	0.176342339661205	-4.12777442667224	3.66291167122211e-05	0.000192079789950056	665	0	GO:0006412|GO:0003735|GO:0005840
JI435_423290	QRD06365.1	305.091446944235	0.769050280567929	0.216283742943595	3.55574704830446	0.000376906583068929	0.00153525110219646	361	0	NA
JI435_307880	QRD06366.1	1474.71056063659	0.698766786293242	0.235032287566443	2.97306720505668	0.00294839886978071	0.00937555556834158	621	0	NA
JI435_117470	QRD06367.1	4384.62004557674	1.38733943799233	0.905651631145246	1.5318687564643	0.125554824823258	0.21176091946289	1983	0	NA
JI435_117480	QRD06368.1	7974.23183483272	1.29556403670958	0.751402472140814	1.7241945358769	0.0846727302286546	0.154235695187286	1900	0	GO:0008374
JI435_117490	QRD06369.1	8591.60679297925	0.221040504645681	0.244004904885374	0.905885497463746	0.364996461203407	0.485614913098508	2918	0	GO:0006886|GO:0016192|GO:0005794|GO:0030117|GO:0030121
JI435_117500	QRD06370.1	9577.2250353099	-2.68791550056967	0.724644674265177	-3.70928759435835	0.000207843236913828	0.000904910928560306	1609	1	GO:0003824|GO:0004571|GO:0005509|GO:0016020
JI435_117510	QRD06371.1	1079.17111070195	-0.196585063466887	0.244239512693933	-0.804886405555665	0.420885233933735	0.541051801971207	922	0	GO:0006364
JI435_117520	QRD06372.1	1867.5252940378	-0.407271767281237	0.247482673669673	-1.64565769895003	0.0998342526881694	0.175517554141942	2543	0	GO:0005515
JI435_423300	QRD06373.1	294.345093764852	0.267955717440169	0.301778518275554	0.887921774456784	0.374582831102991	0.495307956281585	397	0	NA
JI435_117530	QRD06374.1	5515.84623470894	0.45887356545236	0.209985485025018	2.18526325949476	0.0288695496078192	0.0643791713389159	1908	0	GO:0005515
JI435_117550	QRD06375.1	5476.07384320647	-0.231849382193572	0.2832522979986	-0.818526041383496	0.413056878455605	0.533448152719929	3168	0	GO:0006468|GO:0004672|GO:0005524
JI435_117560	QRD06376.1	18674.1542408942	6.0797495017205	0.7950015978543	7.64746827947224	2.04974787709279e-14	4.32481543397518e-13	792	1	NA
JI435_117570	QRD06377.1	192.578104122052	0.960763879997396	0.349179568859158	2.75148939308337	0.00593249409972844	0.0171490726942006	408	0	NA
JI435_117580	QRD06378.1	9156.57267132711	1.86735301247566	0.43935838538769	4.25018179823269	2.13597079234596e-05	0.000117516400176757	1964	1	GO:0008410
JI435_117590	QRD06379.1	4652.3820338531	-0.344918239991019	0.305236357063682	-1.1300037888968	0.258474627951826	0.373777170318771	3229	0	GO:0006351|GO:0006355|GO:0000981|GO:0003677|GO:0008270|GO:0005634|GO:0042025
JI435_117600	QRD06380.1	771.797398861744	-0.476187960281875	0.270096982120871	-1.76302584554157	0.0778961306782684	0.144295890814603	613	0	NA
JI435_117610	QRD06381.1	1164.89455865835	0.196460767656841	0.255116030318822	0.770083978695188	0.441250079014893	0.560620010737935	310	0	GO:0000398
JI435_117620	QRD06382.1	3865.2089523681	0.445507618794176	0.194023485195539	2.29615305768365	0.021667131497521	0.0508166098809601	660	0	GO:0005515
JI435_117630	QRD06383.1	660.046149323694	0.036021095788673	0.358545685390808	0.1004644519691	0.919975603237323	0.946925620908722	532	0	GO:0006351|GO:0042779|GO:0003676|GO:0008270
JI435_307900	QRD06384.1	1627.04000773232	0.849772859480464	0.16083163626029	5.28361757201296	1.26657512875604e-07	1.07804687886012e-06	846	0	NA
JI435_117650	QRD06385.1	11790.5155205237	1.21717702690958	0.45431063656999	2.67917351902473	0.00738041368028912	0.0206060277535703	1845	1	GO:0055085|GO:0022857
JI435_117660	QRD06386.1	1670.69884071289	-0.239052499831781	0.156453031207534	-1.52795058035455	0.126524808510956	0.21289016459259	1584	0	GO:0003824
JI435_117670	QRD06387.1	101.239124864305	1.43222630172626	0.377039398154787	3.79861178628946	0.000145508798766381	0.000658467970149302	967	1	NA
JI435_117680	QRD06388.1	2612.89260694344	6.28633124749201	0.808813987869018	7.77228304873238	7.708395893727e-15	1.69365607969924e-13	855	1	NA
JI435_117690	QRD06389.1	5912.93081481531	0.15059794108135	0.366299627076306	0.411133208852485	0.680974860351935	0.76876383929534	1159	0	NA
JI435_117710	QRD06392.1	2761.48377538188	2.01901762587529	1.14194890892191	1.76804549669512	0.077053297973565	0.143077407756634	1070	0	GO:0016491
JI435_117730	QRD06393.1	1575.10506581163	-3.50515885037251	0.35137226027174	-9.97562769372215	1.94865383862109e-23	8.51897356801805e-22	1575	1	GO:0005975|GO:0030248|GO:0005576
JI435_117740	QRD06394.1	73.441309782968	2.49407585002236	0.37106045386122	6.72148116046656	1.79886498204831e-11	2.6787651387665e-10	801	1	NA
JI435_117750	QRD06395.1	59.0180213249939	0.232465516836637	0.273246575027377	0.850753634563751	0.394906222422445	0.515646131642821	877	0	NA
JI435_423310	QRD06396.1	464.355853434029	-0.0383745711396988	0.271537322641541	-0.141323375977885	0.887614483580579	0.924587096553628	663	0	NA
JI435_117760	QRD06397.1	692.88552624732	0.261148304663899	0.241144063452433	1.08295556160524	0.278828148142918	0.395574496314212	1423	0	GO:0006979|GO:0055114|GO:0004601|GO:0020037
JI435_445840	QRD06398.1	9.82363164069791	1.02597565198034	0.566381171153592	1.81145790897437	0.0700699989087136	0.132533689405137	396	0	NA
JI435_117780	QRD06399.1	900.615443761777	-1.00055205817621	0.331081035754026	-3.0220760180283	0.00251047494142884	0.00814773769241366	1164	1	NA
JI435_117790	QRD06400.1	1784.73261722463	-1.28443000665904	0.153052683457011	-8.39207766664087	4.77625192937773e-17	1.2974937846026e-15	1098	1	GO:0016491
JI435_117800	QRD06401.1	2781.47325174775	0.354486546300638	1.1405122883065	0.310813438781094	NA	NA	3855	0	GO:0005975|GO:0030259|GO:0016758
JI435_117810	QRD06402.1	2141.14882410288	0.00295794687851039	0.243067400336121	0.0121692455443225	0.990290586509534	0.993442607868616	1641	0	GO:0055085|GO:0022857|GO:0016020
JI435_117820	QRD06403.1	15787.7894039101	0.233679127411814	0.152684507529439	1.53047045304683	0.125900321669022	0.212196320148998	2361	0	NA
JI435_117830	QRD06404.1	9257.03243364742	1.56126729490904	0.792649920527128	1.96968075625463	0.0488749698198378	0.0992676145654081	659	0	GO:0045454|GO:0009055|GO:0015035
JI435_117840	QRD06405.1	5923.89358769201	0.842900325940193	0.640655666243399	1.31568386943753	0.188280170461155	0.292143483472847	2034	0	NA
JI435_117850	QRD06406.1	6182.5017237566	3.27527768786501	0.521622942268395	6.27901386703147	3.40727205320592e-10	4.3017125862524e-09	1962	1	GO:0006468|GO:0004672|GO:0005524
JI435_117860	QRD06407.1	1558.06015290973	-0.248140927783899	0.500473772210538	-0.495812051624379	0.620027021222587	0.718904992357763	5405	0	NA
JI435_117870	QRD06408.1	594.353551648623	7.1289869381721	0.490587834985776	14.5315200047282	7.65038038538479e-48	1.36949861930372e-45	2293	1	GO:0009308|GO:0055114|GO:0005507|GO:0008131|GO:0048038
JI435_117880	QRD06409.1	20.369849966019	-3.31746889220685	0.632192290674956	-5.24756302969935	1.54124327716164e-07	1.29497940570211e-06	1928	1	GO:0055085|GO:0022857|GO:0016020
JI435_117890	QRD06410.1	2.59007362392216	-2.76555216181745	1.43830375170969	-1.92278728226224	0.0545067699231836	0.108452337582036	1409	0	GO:0055114|GO:0016491
JI435_445850	QRD06411.1	2.76188965050937	-2.6988965899666	1.45686767381013	-1.85253378771746	0.0639492103830962	0.123469603970814	458	0	NA
JI435_117910	QRD06412.1	16.9222092882766	4.34958212900113	0.823798922491683	5.27990752384729	1.29249103127204e-07	1.09955490134129e-06	1675	1	GO:0055114|GO:0016491|GO:0016620
JI435_117920	QRD06413.1	2307.75101081265	-0.196508604987315	0.393537185394799	-0.499339356686653	0.617540333463948	0.716917274088138	2306	0	GO:0006355|GO:0000981|GO:0008270|GO:0042025
JI435_117930	QRD06414.1	102.021751742095	-1.86304674203711	0.358051669313179	-5.20329020001732	1.95790763959435e-07	1.62025193766139e-06	1191	1	GO:0055114|GO:0003824|GO:0016491|GO:0050660|GO:0071949
JI435_117950	QRD06415.1	62.1094624322573	-0.72425654458444	0.384251936447697	-1.88484813187929	0.0594503445194505	0.116393002617464	1962	0	GO:0000287|GO:0003824|GO:0030976
JI435_117960	QRD06416.1	1523.03135048348	1.286520484014	0.729008176404872	1.76475453315012	0.0776050290622847	0.143920515183557	1678	0	GO:0055114|GO:0005506|GO:0016705|GO:0020037
JI435_117970	QRD06417.1	1112.40347899808	-0.479068845469357	0.167772382076757	-2.85546905598669	0.00429733102639264	0.0130082612023555	2519	0	GO:0003824|GO:0030246
JI435_423320	QRD06418.1	15.0730414987394	0.762563443931737	0.605605637006762	1.25917494378148	0.207967149667291	0.315860440050188	299	0	NA
JI435_117980	QRD06419.1	25.5573360997778	-2.87374936023821	0.502425192535538	-5.71975570280534	1.06677321270599e-08	1.08632007516635e-07	664	1	NA
JI435_445880	QRD06420.1	33.7811674208622	-3.58250255469271	0.556596567995527	-6.43644384584403	1.22305053317135e-10	1.63130959742055e-09	309	1	NA
JI435_118010	QRD06421.1	15519.7524612669	0.087021836428181	0.327556435727973	0.265669750114298	0.790493562298366	0.854003975674257	1071	0	NA
JI435_307910	QRD06422.1	6500.73020753252	0.264906569196038	0.296698177557053	0.892848656426608	0.37193822574984	0.49284568077776	204	0	NA
JI435_118030	QRD06423.1	4834.87194690062	-0.628431116588414	0.200630654549969	-3.13227865401743	0.00173455162801586	0.00592324999719634	2048	0	NA
JI435_118040	QRD06424.1	1534.609608106	-0.506281998064268	0.172821293330622	-2.92951168404756	0.00339495049416891	0.0105818416612604	1232	0	NA
JI435_307920	QRD06425.1	734.437787250381	-0.548139125148871	0.180351819234985	-3.03927693922891	0.00237146745250981	0.00775185953104261	1652	0	GO:0003676|GO:0005524
JI435_118060	QRD06426.1	2618.78469168501	-0.0113011615974461	0.410401714182227	-0.0275368284461602	0.978031566123811	0.985156951578602	2127	0	GO:0005515
JI435_118070	QRD06427.1	2561.09378147261	3.42272292092873	0.759243627459607	4.50806934314483	6.54201967786946e-06	4.02800820571499e-05	1953	1	NA
JI435_118080	QRD06428.1	39.964072477852	0.706996783972589	0.545346210091083	1.29641825851234	0.194831424975417	0.300172423730018	999	0	NA
JI435_118090	QRD06432.1	13788.4724855178	-0.254572562773375	0.288588141489687	-0.882131058675092	0.377705938207987	0.498584738427775	1153	0	GO:0055114|GO:0005506|GO:0016702
JI435_118100	QRD06433.1	7768.94034870869	-0.31692201843354	0.263994391017981	-1.20048769677063	0.229949988040429	0.341680165715643	1426	0	GO:0005525
JI435_423330	QRD06434.1	1749.68969051371	-0.303681261812412	0.259216196717122	-1.17153660017554	0.241383155081148	0.354854939082815	539	0	NA
JI435_118110	QRD06435.1	2282.40637929253	-1.51309440799331	0.421855158366871	-3.58676284497968	0.000334808564267182	0.00138197923396303	1763	1	GO:0003677
JI435_118120	QRD06436.1	238.067584103975	-1.36660361894077	0.229274942251742	-5.96054503610016	2.51398004217992e-09	2.81453223155442e-08	509	1	NA
JI435_118140	QRD06438.1	3517.92087877626	-0.319337948416018	0.34326385781446	-0.930298780795694	0.352216408911882	0.472753926594748	2955	0	NA
JI435_118150	QRD06439.1	1787.25471166182	-0.474124193893752	0.290199921212484	-1.63378470921982	0.102304064114633	0.179082132201076	575	0	GO:0006357|GO:0003712|GO:0016592
JI435_118160	QRD06440.1	4809.14573749897	-0.467768404532385	0.259633910777725	-1.80164602971622	0.0716011143852144	0.134984315441153	3178	0	NA
JI435_445890	QRD06441.1	496.694052613001	-0.647726577858983	0.673718092138067	-0.961420786257054	0.336340636967981	0.4560887387192	1318	0	NA
JI435_118180	QRD06442.1	855.340731041473	4.14086250392453	0.726998846731263	5.6958309116207	1.22772508614911e-08	1.23566316117467e-07	483	1	NA
JI435_423340	QRD06443.1	4265.74905682528	0.331211224748452	0.203186419837265	1.63008544081698	0.103083440349827	0.180186759850874	294	0	NA
JI435_118190	QRD06444.1	10889.7653108173	0.201736173600062	0.166524873528137	1.21144769142236	0.225723870741275	0.337049797684268	1553	0	NA
JI435_118200	QRD06445.1	16.7315936305926	1.94369761084444	0.948250716407409	2.0497718348249	0.0403867012981178	0.0849599508010628	324	0	NA
JI435_445910	QRD06446.1	20.1327277004377	1.64867993794769	0.996306454341569	1.6547919877095	0.0979666998161218	0.172984305787942	336	0	NA
JI435_118220	QRD06447.1	5650.57647068046	0.94450110117741	0.432259439962423	2.18503290815238	0.0288864338082775	0.0644083772575807	871	0	GO:0003924|GO:0005525
JI435_118230	QRD06448.1	1454.58346706367	-0.315495472645428	0.23877290284437	-1.32132025404518	0.186394603380161	0.290038121061673	865	0	NA
JI435_118240	QRD06449.1	1970.39517590426	-1.32666129750788	0.363702516785874	-3.64765498251678	0.000264644680427285	0.00112149200980474	957	1	GO:0055085|GO:0022857
JI435_423350	QRD06450.1	880.130256110171	-1.42977877514576	0.323988783355818	-4.41305023074061	1.01924336610298e-05	6.02267292701435e-05	285	1	NA
JI435_118250	QRD06451.1	847.806745564264	-0.43983753300768	0.24468267092102	-1.79758350418552	0.0722430343581485	0.135948883575115	1119	0	GO:0003950
JI435_118260	QRD06452.1	2339.58132109784	2.13058962564286	0.620163578024897	3.4355284656161	0.000591399329866008	0.00228264571123498	526	1	NA
JI435_445940	QRD06453.1	400.404191787716	-0.430401612730199	0.311873975585982	-1.3800497842807	0.167571316947129	0.266577906080718	986	0	NA
JI435_118290	QRD06455.1	930.843596491649	-1.23772678118559	0.286936719097969	-4.31358797534375	1.60626178816471e-05	9.06908631126465e-05	1104	1	NA
JI435_118300	QRD06456.1	20739.7686807855	2.78450753107764	1.15694630226757	2.40677335293792	0.0160941545339877	0.039516469233078	540	1	NA
JI435_118310	QRD06457.1	5046.37484467803	0.930743130756753	0.800358810150045	1.16290733475185	0.244867101200358	0.358728948697667	1079	0	GO:0016020
JI435_118320	QRD06458.1	541.630706604719	1.02906133785464	0.520115951594115	1.9785229326281	0.0478697441319643	0.0975883649788641	399	0	NA
JI435_118330	QRD06459.1	12583.7088839566	1.37838029916725	0.444854118911827	3.09849957675778	0.00194503247953856	0.00653441769004991	938	1	GO:0015976|GO:0004089|GO:0008270
JI435_118340	QRD06460.1	28.8758319749594	-0.392523774751246	0.424850550196755	-0.923910242247448	0.355533050011647	0.475703780369635	345	0	NA
JI435_118350	QRD06461.1	407.826296236354	1.81770734861331	0.695821892086934	2.61231698698294	0.00899308274284882	0.0242756135118868	792	1	GO:0016787
JI435_118360	QRD06462.1	793.870451019045	2.08662094208414	0.40644251511731	5.13386485043743	2.83851962127372e-07	2.28776609854886e-06	2355	1	NA
JI435_118370	QRD06463.1	1326.6575465179	-0.464684511008025	0.195764144692346	-2.37369571296267	0.0176110570821185	0.0425598460620304	849	0	GO:0006189|GO:0009058|GO:0008864|GO:0016742
JI435_118380	QRD06464.1	58.7532702833814	-1.21216455300291	0.324904609425675	-3.73083212068188	0.000190848370404056	0.000836702084839232	484	1	NA
JI435_118390	QRD06465.1	3014.01463361306	-1.03749552874454	0.281080542839977	-3.69109692994724	0.000223289020050155	0.000965239724192409	3583	1	NA
JI435_118400	QRD06466.1	1163.83727040822	-0.494496404954366	0.216112863003014	-2.28813962335721	0.0221293914077275	0.0517224340681438	300	0	NA
JI435_118410	QRD06467.1	7915.96456675061	-0.0121003179082404	0.267627350711975	-0.0452133082663252	0.963937286636237	0.975989372263387	3412	0	GO:0006418|GO:0006428|GO:0000049|GO:0000166|GO:0002161|GO:0004812|GO:0004822|GO:0005524
JI435_118420	QRD06468.1	178.554614967972	-3.20862837513184	0.486580853797083	-6.59423475069556	4.27454895787606e-11	6.07293062469843e-10	533	1	NA
JI435_118440	QRD06470.1	3.94917002455041	0.266970559371103	1.19780424844063	0.222883296430665	0.823626336926072	0.878526134165601	558	0	NA
JI435_445950	QRD06471.1	233.397544920683	1.9302806479368	0.272746796282568	7.07718907882977	1.47107760457544e-12	2.48185969676686e-11	886	1	NA
JI435_118450	QRD06472.1	397.892485063869	1.23017035868588	0.27237428659388	4.51647023685504	6.28789502599e-06	3.88560838706344e-05	2097	1	NA
JI435_118460	QRD06473.1	17.9616860581908	-1.41705763037599	0.90417949287685	-1.56723044654254	0.117060836223996	0.199833023572102	405	0	NA
JI435_118470	QRD06474.1	21286.9996130773	-0.787394415546538	0.567356839823142	-1.38782924656727	0.165189046779058	0.263478233870254	732	0	NA
JI435_118490	QRD06475.1	437.766426849181	-0.123388814147069	0.663537855140274	-0.185955952913922	0.852479303258369	0.9005237358784	663	0	NA
JI435_118500	QRD06476.1	723.563668228312	3.32377028478403	0.286276944769898	11.6103316928144	3.6519619558296e-31	2.66546201806172e-29	943	1	NA
JI435_118510	QRD06477.1	1232.46292021259	2.60155940889374	0.703585596224382	3.69757343364384	0.000217670262148774	0.000945275913713494	885	1	GO:0005515
JI435_118520	QRD06478.1	452.630289851775	2.65659413813749	0.631535437538093	4.20656384460966	2.59282857848692e-05	0.000140068750971247	1251	1	GO:0005975|GO:0003824|GO:0008061|GO:0016810
JI435_307930	QRD06479.1	524.939795475686	-0.281658286384108	0.426363904696172	-0.660605373207703	0.508865422264625	0.624594329679648	465	0	NA
JI435_307940	QRD06480.1	306.246951239472	-0.465659788558678	0.401209174865087	-1.16064092680648	0.245787954381368	0.359713421016312	242	0	NA
JI435_118530	QRD06481.1	317.142389169481	-0.802166975774956	0.624051573759728	-1.28541775953249	0.198646338465805	0.305110154619714	417	0	NA
JI435_445970	QRD06482.1	29.4369153289939	0.356103090656828	0.410856344964022	0.866733823200447	0.386087868676378	0.507012377969922	356	0	NA
JI435_118550	QRD06483.1	5375.43672974578	-0.104956831248015	0.197459895731394	-0.531534926924038	0.595048144728847	0.699226106896938	6054	0	GO:0005524
JI435_423360	QRD06484.1	251.736471499898	-0.20781898620631	0.352353846228085	-0.58980195173401	0.555323434049537	0.664590451755555	471	0	NA
JI435_423370	QRD06485.1	262.830133156946	0.112259300916353	0.243593509918506	0.460846846674647	0.644908488852748	0.739735178836492	606	0	NA
JI435_118560	QRD06486.1	77.2031810388107	0.990162130378721	0.427573066021416	2.31577292646662	0.0205706701920738	0.0485935292799565	1098	0	NA
JI435_118570	QRD06487.1	2372.57429148106	3.36459568316042	0.512999533003978	6.55867201955976	5.42890575753711e-11	7.60493997633247e-10	339	1	NA
JI435_118580	QRD06488.1	19.4686079731743	0.154005056100627	0.467037537437184	0.329748775538926	0.741589795528279	0.816858349812417	693	0	NA
JI435_118590	QRD06489.1	1156.64512748824	0.109712466766746	0.359680302598867	0.305027731499389	0.760345031466647	0.831324907105684	1079	0	GO:0006367|GO:0046982|GO:0005634
JI435_118600	QRD06490.1	951.542493072623	2.07396909744321	0.870060067601277	2.38370794692494	0.0171391982168899	0.0415790591835134	504	1	GO:0005515
JI435_118610	QRD06491.1	25575.7607520534	-0.859867148383813	0.169572020688496	-5.07080793690247	3.96130390795034e-07	3.13475729449062e-06	1342	0	GO:0006412|GO:0003735|GO:0005840
JI435_118640	QRD06492.1	9807.12015459162	0.1621110740144	0.321795400733466	0.503770637010043	0.614422563840457	0.714571949988262	4226	0	GO:0006470|GO:0016311|GO:0004725|GO:0008138|GO:0016791
JI435_423380	QRD06494.1	2914.34063731778	0.585707605757212	0.268370765179778	2.18245681628121	0.0290758350295195	0.0647119029592997	375	0	NA
JI435_118650	QRD06495.1	209.652283255196	2.0175335732754	0.485068980376964	4.15927147455916	3.19264263704604e-05	0.000169298661320876	1065	1	GO:0008237
JI435_307950	QRD06496.1	167.436192557613	-0.136715454298543	0.271191206496391	-0.504129378178649	0.614170463549602	0.714452623512178	2118	0	GO:0006508|GO:0008234
JI435_423390	QRD06497.1	868.574165001047	0.632171255363546	0.66292570886757	0.953607993938628	0.340282107808142	0.460519614890388	453	0	NA
JI435_118670	QRD06498.1	521.098717797939	0.734259778435949	0.511865003218817	1.43447935260004	0.151435517098255	0.246182239152369	1300	0	GO:0016787
JI435_118680	QRD06499.1	2123.81008190397	1.0565922036929	0.327012505750121	3.23104525091243	0.0012333841189433	0.00439173583055901	418	1	NA
JI435_118690	QRD06500.1	11616.8030543687	0.960379780082018	0.270701029013422	3.54775075507526	0.000388535709241717	0.00157462910901889	1824	0	NA
JI435_118700	QRD06501.1	1633.67350077478	1.18920679234417	0.234600792323971	5.06906554135563	3.99773560054076e-07	3.15917712001841e-06	293	1	NA
JI435_118710	QRD06502.1	741.235127358956	1.91172862225077	0.313442585479156	6.09913493193127	1.06644021575629e-09	1.25594752833458e-08	2260	1	NA
JI435_118720	QRD06503.1	4843.34330234979	-0.805673587049872	0.229653794341728	-3.50820934336934	0.000451133899809388	0.00179966762846785	1843	0	GO:0000287|GO:0003824|GO:0016831|GO:0030976
JI435_118730	QRD06504.1	2927.37093116739	-0.0336632562698841	0.264395711256799	-0.127321491373164	0.898685951075705	0.933031336019135	1037	0	GO:0006725|GO:0009712|GO:0055114|GO:0003824|GO:0005506|GO:0008199|GO:0016702|GO:0018576
JI435_118740	QRD06505.1	3814.32672937629	-0.375627328991414	0.178042544636387	-2.10976162893285	0.0348788930921394	0.0751870269901029	1674	0	GO:0000398|GO:0005681
JI435_118750	QRD06506.1	2629.04605321239	-0.333192103027364	0.177609221266309	-1.87598425718996	0.0606574416478201	0.118268797599499	2622	0	NA
JI435_118760	QRD06508.1	1608.25250959134	0.10175853794489	0.414665484065155	0.245399103265854	0.806147423278735	0.86554347372171	2878	0	NA
JI435_118770	QRD06509.1	258.653865366903	-0.188193851292138	0.297272905223185	-0.633067622327863	0.526689484682534	0.639764339318615	171	0	NA
JI435_118780	QRD06510.1	27868.608315977	-0.992732340014652	0.29814737714914	-3.32966987503655	0.000869490068207531	0.00321586518049962	1450	0	GO:0006355|GO:0003700
JI435_118790	QRD06511.1	24422.3879816593	-0.48869555899382	0.134066324341628	-3.64517757456022	0.000267207233530591	0.00113094231294705	1387	0	NA
JI435_445990	QRD06512.1	1824.56078889955	-1.09614064874509	0.250947963460349	-4.36799977824202	1.25389620766188e-05	7.26099011473636e-05	2181	1	NA
JI435_423400	QRD06513.1	166.750262937683	1.3356917630457	0.294677161613692	4.53272915936637	5.82264530635029e-06	3.62444751390164e-05	446	1	NA
JI435_118810	QRD06515.1	11597.0617425706	-2.24720693942783	0.328731010351947	-6.83600533159899	8.14319140998077e-12	1.25893739198303e-10	3019	1	GO:0005975|GO:0004553
JI435_118820	QRD06516.1	7558.08692456258	-0.421279538068726	0.210218789697767	-2.00400515422243	0.0450695083011756	0.092892020139352	2880	0	GO:0006355|GO:0003700|GO:0005515|GO:0043565
JI435_118830	QRD06517.1	4419.41609117595	0.28637489272836	0.130055060283848	2.20195117439753	0.0276687575754901	0.062231833266603	845	0	NA
JI435_118840	QRD06518.1	327.748376824748	-0.117021286026431	0.32234072437743	-0.36303599631243	0.716577994875955	0.796962280217559	1634	0	GO:0055114|GO:0005506|GO:0016705|GO:0020037
JI435_118850	QRD06519.1	48.6817457405134	2.13571210115399	0.375514019627135	5.687436392587	1.28960612113625e-08	1.29539525670662e-07	1443	1	NA
JI435_118860	QRD06520.1	58415.0185394056	6.83509336441348	1.22858474522865	5.56338778497647	2.64587028094671e-08	2.52784662908875e-07	565	1	NA
JI435_446010	QRD06521.1	391.197968393153	2.97960148996607	0.716693951836354	4.15742519150826	3.2185461981393e-05	0.000170565897929439	345	1	NA
JI435_118890	QRD06522.1	1447.3805763995	1.0508745755211	0.288144048778853	3.64704591323223	0.000265272538097295	0.00112387264147549	2235	1	NA
JI435_307960	QRD06523.1	2684.23740310642	1.27661379967831	0.619706136783135	2.0600309144995	0.0393955855129905	0.0832353493892305	557	0	GO:0003755
JI435_118900	QRD06524.1	1089.04059505592	1.16118592224968	0.600858416955104	1.93254498810898	0.0532922748976965	0.106609625562902	1467	0	NA
JI435_118910	QRD06525.1	10733.7374465372	-0.704714983943335	0.167910804807865	-4.19696031324321	2.70521315520856e-05	0.000145677184665854	3393	0	GO:0005515
JI435_118920	QRD06526.1	917.167268098405	-0.167843510729973	0.364588894735589	-0.460363749838564	0.64525514977803	0.740082894525203	1048	0	GO:0006629|GO:0016627
JI435_118930	QRD06527.1	69.8358084888741	1.8953308938679	0.762677094519911	2.48510268301813	0.012951407090889	0.0330063882792835	990	1	NA
JI435_118940	QRD06528.1	70.1390321249772	-1.09146430634146	0.852281342305309	-1.28063850768948	0.200320667791549	0.307072599716235	2601	0	NA
JI435_118950	QRD06529.1	25.3520256220662	-1.03399274878932	0.415407886391817	-2.48910235616963	0.012806608962112	0.0327207319726077	876	1	NA
JI435_118960	QRD06530.1	1976.41378734851	-0.603648191001339	0.214027919679404	-2.82041797119532	0.00479611338322984	0.0142916951454716	1627	0	GO:0003676
JI435_118970	QRD06531.1	45151.9069515375	0.471368273332732	0.168924306273444	2.79041118315862	0.00526411408920377	0.0154694183862103	2878	0	GO:0008270
JI435_119000	QRD06532.1	1564.72972382306	-0.0485331383307232	0.293393827147575	-0.165419766334455	0.868613596707148	0.911816363848351	2461	0	GO:0000723|GO:0006303|GO:0006310|GO:0003677|GO:0003684|GO:0016817|GO:0042162|GO:0005634|GO:0043564
JI435_119020	QRD06533.1	444.712983909065	-2.36106794209947	0.506155760943028	-4.66470625109655	3.09058209628988e-06	2.0387292137124e-05	1059	1	NA
JI435_307970	QRD06534.1	317.683812927032	-2.40504065830559	0.470418507571619	-5.11255535144827	3.17829814404647e-07	2.54353591706608e-06	1383	1	NA
JI435_119040	QRD06535.1	7994.04356945945	1.01283692889276	0.411518661957756	2.46121749150889	0.0138466398944888	0.0348749937863858	1480	1	NA
JI435_119050	QRD06536.1	520.926657586216	0.786227198218087	0.36090960611348	2.17846015982981	0.0293717952160871	0.0652084529301276	1076	0	NA
JI435_119060	QRD06539.1	10115.2074840378	0.0462475390593781	0.207206070683902	0.223195869246176	0.823383066724213	0.878447455000751	1298	0	GO:0006413|GO:0003743
JI435_119070	QRD06540.1	2888.59085354921	-0.136714142959018	0.22862457907597	-0.597985323850893	0.549849725756791	0.660078725758854	386	0	NA
JI435_119090	QRD06542.1	446.297505758357	-0.389784530022979	0.506094795039044	-0.770180870943177	0.441192609410608	0.560588875944172	603	0	NA
JI435_119110	QRD06543.1	290.298945476221	-0.863473498143876	0.271736092439814	-3.17761799837143	0.00148490252482771	0.00517231140346399	1237	0	NA
JI435_119120	QRD06544.1	988.436259544303	0.318863669217923	0.248227353315548	1.28456298211657	0.198945041428385	0.305458592861241	1744	0	GO:0003824|GO:0016491|GO:0020037
JI435_307980	QRD06545.1	130.626214086143	-0.682084892276711	0.419736189460723	-1.62503236414533	0.104155662971789	0.181762052796125	1772	0	GO:0055085|GO:0022857
JI435_119160	QRD06547.1	1.30696056187988	0.956987798109457	1.72425462896239	0.55501535680107	0.578884156505804	0.684984763248615	1197	0	NA
JI435_119170	QRD06548.1	684.594165054413	0.80002131882614	0.288555645275356	2.77250274574498	0.00556270501223524	0.0162318739598614	2085	0	NA
JI435_119180	QRD06549.1	7028.85684327756	0.329923696296075	0.19986493299923	1.650733279446	0.0987930492394252	0.174144133506009	1931	0	GO:0006432|GO:0000166|GO:0000287|GO:0003723|GO:0004826|GO:0005524|GO:0005737
JI435_119190	QRD06550.1	8576.62184772009	0.234214277763935	0.205578581879459	1.13929318717291	0.254580889005652	0.369416445206766	1545	0	GO:0006468|GO:0004672|GO:0005524
JI435_119200	QRD06551.1	1586.78789513447	0.815551860298368	0.180971919205287	4.50651053422956	6.59024151056664e-06	4.05329646035068e-05	790	0	NA
JI435_423410	QRD06552.1	130.962312340168	-0.622289285209563	0.275386047252039	-2.25969794555362	0.0238400039031166	0.0550397917969592	337	0	NA
JI435_119210	QRD06553.1	4496.23792651123	3.58101872186088	0.460176941606291	7.78182998339941	7.14828934865028e-15	1.57670309550125e-13	1053	1	GO:0003824
JI435_119220	QRD06554.1	607.855954603271	2.18105031988982	0.305776013521458	7.13283653211329	9.83213028122814e-13	1.70966469900374e-11	798	1	NA
JI435_119230	QRD06555.1	191.32866502969	2.04126335093131	0.496487204525326	4.11141179938946	3.93247098991231e-05	0.00020513988237561	716	1	GO:0055114|GO:0004499|GO:0050660|GO:0050661
JI435_119240	QRD06556.1	963.720896714373	1.247651440119	0.281248501316765	4.43611764783697	9.15958018130398e-06	5.45787738483726e-05	1077	1	GO:0055114|GO:0004499|GO:0050660|GO:0050661
JI435_119250	QRD06557.1	1458.74905824379	1.66579932579874	0.289389009938881	5.75626326013748	8.59962401853693e-09	8.89569379922378e-08	1974	1	GO:0055114|GO:0005506|GO:0016705|GO:0020037
JI435_119260	QRD06558.1	319.648026365637	0.369496751489058	0.321468381093398	1.14940309287123	0.25038980531366	0.364578784477269	978	0	GO:0005515
JI435_119270	QRD06559.1	209.705836544982	0.101290012086132	0.280813291846321	0.360702342186722	0.718321973617118	0.798469408675908	1047	0	GO:0016787
JI435_119280	QRD06560.1	1.93920455927608	1.62325719470704	1.62895135899859	0.996504398820691	0.31900513085222	0.438206886532541	1215	0	NA
JI435_119290	QRD06561.1	74.9480179480487	1.17370626477832	0.330382974176219	3.55256280292546	0.000381497939752766	0.00154949939418092	1127	1	GO:0016787|GO:0005576
JI435_119310	QRD06562.1	166.968900958581	3.54139555671117	0.376263468515144	9.41201007551078	4.8673804008727e-21	1.85178235116871e-19	1039	1	NA
JI435_119320	QRD06563.1	670.444926901738	0.203604681981695	0.35330515076667	0.576285631669604	0.564422133086802	0.672922237470145	657	0	NA
JI435_119330	QRD06564.1	565.962729433916	-0.56733676916893	0.32609221322386	-1.73980471217035	0.0818933147922759	0.150121559917801	1361	0	GO:0006355|GO:0000981|GO:0008270|GO:0042025
JI435_119340	QRD06565.1	953.370381478098	-0.198761886228611	0.286238994034008	-0.694391366555027	0.487436806493411	0.604212134300492	1699	0	NA
JI435_423420	QRD06566.1	102.674646996983	2.59446161742667	0.488511809425523	5.3109496379989	1.09055466720583e-07	9.41898053352077e-07	861	1	NA
JI435_423430	QRD06568.1	172.794468142349	0.766269860254134	0.255490891057429	2.99920618336993	0.00270684059723648	0.00871498129432101	564	0	NA
JI435_134750	QRD06569.1	10073.6263190033	0.545858685015447	0.219879265274289	2.48253824358796	0.0130450064189712	0.0332150590149759	511	0	NA
JI435_423440	QRD06570.1	38.021518670122	0.376983450030275	0.449400402000346	0.838858728991491	0.401548589731429	0.522553972832314	279	0	NA
JI435_308700	QRD06571.1	1671.20181320006	2.67162084933389	0.997089180774754	2.67942015703952	0.0073749789242943	0.0205976172748479	780	1	GO:0016491
JI435_134770	QRD06572.1	1710.03889703203	-1.04113376896433	0.317455530770198	-3.27962082260268	0.00103946689949508	0.00377145998514885	1630	1	GO:0005515
JI435_134790	QRD06573.1	1972.59269095981	-1.18114129724007	0.268632467432635	-4.3968672459008	1.09824468535038e-05	6.42392887828124e-05	3974	1	GO:0006031|GO:0004100
JI435_308710	QRD06574.1	4725.55331806676	0.686465421909101	0.389594883206591	1.76199804334978	0.0780696280706857	0.144498486609717	2196	0	GO:0071949
JI435_134800	QRD06575.1	476.251496350972	0.520945546045253	0.197240986432783	2.64116274952207	0.00826220193829665	0.0226040872205072	2166	0	GO:0006310|GO:0003676|GO:0004386|GO:0005524
JI435_134810	QRD06576.1	248.303676277929	-3.57492344464671	0.410017659506897	-8.71894993241524	2.80793690551276e-18	8.60392342615315e-17	2548	1	GO:0000160|GO:0007165|GO:0016310|GO:0000155|GO:0016772
JI435_134820	QRD06577.1	1969.64250739368	-1.1008951567246	0.408306928565867	-2.69624412348665	0.0070126251652737	0.0197510274197821	1662	1	NA
JI435_134830	QRD06578.1	276.205397424908	0.265444741455388	0.272902998304477	0.972670667250173	0.330717008238761	0.450691036309669	1489	0	NA
JI435_423450	QRD06579.1	14.9613960735818	0.682990121768281	0.588819965611528	1.1599303040938	0.246077183434529	0.360105720806093	279	0	NA
JI435_134840	QRD06580.1	227.319114444485	1.41241538474725	0.733675527347339	1.92512266267617	0.0542140143709001	0.107983547480854	1788	0	GO:0055085|GO:0022857
JI435_134850	QRD06581.1	308.817562425822	1.84258195315503	0.794211846877599	2.32001318086483	0.0203401643136532	0.0481627449621256	1244	1	GO:0055114|GO:0016491
JI435_423460	QRD06582.1	14.6698482074958	2.01439509876641	0.952050426734542	2.11584916323773	0.0343576382420585	0.0742516197667362	256	0	NA
JI435_134860	QRD06583.1	202.030227637813	-0.487667630353185	0.440548439539182	-1.10695575465729	0.268313058348921	0.384797762715614	543	0	NA
JI435_308730	QRD06584.1	549.423113443224	2.28851079212259	0.354501029964284	6.45558291425318	1.0780313732072e-10	1.45269425774656e-09	1758	1	NA
JI435_134890	QRD06585.1	1308.79355414024	0.937068868615722	0.156790498568848	5.97656667444198	2.2788930848505e-09	2.57165599210136e-08	1543	0	GO:0055114|GO:0004499|GO:0050660|GO:0050661
JI435_423470	QRD06586.1	154.054592935911	-0.00593323726385956	0.217245813066918	-0.0273111696842321	0.978211548072828	0.985279885484868	261	0	NA
JI435_134900	QRD06587.1	762.129386834175	0.568267872311006	0.16383349499334	3.46856955187403	0.000523237067679527	0.00205405576476409	1578	0	GO:0055085|GO:0022857
JI435_134910	QRD06588.1	323.198188460633	0.139059517839003	0.194307728130239	0.715666428593077	0.474197344966626	0.592520209294815	1190	0	GO:0001522|GO:0006396|GO:0009451|GO:0003723|GO:0009982
JI435_134920	QRD06589.1	221.3661564872	4.39603764997818	1.18600798575749	3.70658351610548	0.000210073982486329	0.000913687505412405	1062	1	NA
JI435_134930	QRD06590.1	147.986122927557	4.15290596503118	1.05745497049658	3.92726506650298	8.59172768318742e-05	0.000411711969318917	752	1	NA
JI435_134940	QRD06591.1	13.4922325233713	6.24948914535798	1.48431291866766	4.21035825179477	2.54966055045765e-05	0.000137911982573419	870	1	NA
JI435_423480	QRD06592.1	290.21038189163	0.857845761650759	0.711722778963532	1.20530884637418	0.228084095782932	0.33967931805627	414	0	NA
JI435_134950	QRD06593.1	1852.44791737788	1.58882452653885	0.55977608746342	2.83832153984727	0.00453514717288292	0.0136166512750789	970	1	GO:0008270
JI435_134960	QRD06594.1	4875.62144650984	1.30323491388803	0.554456320719847	2.35047354532102	0.0187495404149505	0.0449344256336877	499	1	NA
JI435_134970	QRD06595.1	6394.31967633108	4.87753549981152	0.695710277620369	7.010871704375	2.36837837986222e-12	3.92942855882311e-11	2671	1	NA
JI435_134980	QRD06596.1	4218.77803696477	-3.84659566609188	0.325797809421137	-11.8066959164837	3.60449324405276e-32	2.82479318471711e-30	2752	1	GO:0005975|GO:0004553
JI435_134990	QRD06597.1	4316.91511534011	-1.44593402949238	0.534929443306159	-2.70303690998145	0.00687091161121516	0.0194129793753655	2250	1	GO:0055085|GO:0022857
JI435_135000	QRD06598.1	158.628559026347	-0.568815459235849	0.451971957024453	-1.25851936253	0.208203989198734	0.316107226168527	663	0	NA
JI435_135020	QRD06599.1	12681.4585473248	1.11440212063436	0.245464253496961	4.53997722584139	5.62603047244184e-06	3.51105593447141e-05	1484	1	NA
JI435_135030	QRD06600.1	1173.64907965384	-0.589687615309639	0.322813069676191	-1.82671542977224	0.0677425670865965	0.129165836514706	1606	0	GO:0055085|GO:0022857|GO:0016020
JI435_135040	QRD06601.1	3219.25166064027	2.2211457648059	0.354414019455305	6.26709340736451	3.67849519626312e-10	4.62695926831735e-09	607	1	NA
JI435_135060	QRD06602.1	124.527777228564	-1.82481252437132	0.620480194063123	-2.94096820790009	0.00327188112903248	0.010247073753283	1060	1	GO:0016836
JI435_446130	QRD06604.1	2.79547290067894	0.354082591126819	1.12311765471044	0.315267585405473	0.752558494081816	0.82557152305221	333	0	NA
JI435_135090	QRD06605.1	519.107144679801	0.922514637112768	0.210138239512241	4.39003695497806	1.13331399144274e-05	6.61171105951121e-05	1239	0	NA
JI435_135110	QRD06606.1	352.140223829366	1.99065361200353	0.520314732291898	3.82586440179204	0.000130314009946005	0.000596212013220814	1825	1	GO:0006468|GO:0004672|GO:0005524
JI435_423490	QRD06607.1	262.519471374154	-0.171817414908511	0.220107003325935	-0.78060857815634	0.435032744976023	0.554211316283037	275	0	NA
JI435_135120	QRD06608.1	486.520164781898	-0.218909166795835	0.207420129823207	-1.05539017347265	0.291246915194754	0.409334300810082	981	0	NA
JI435_135130	QRD06609.1	1070.67208623056	0.831532942443005	0.154038473089595	5.39821595063041	6.73068242408091e-08	6.02748737777357e-07	1362	0	GO:0003824|GO:0008483|GO:0030170
JI435_135140	QRD06610.1	1226.00508863677	0.589808989125348	0.543957822278162	1.084291768533	0.278235453835225	0.395030232753534	3453	0	GO:0003677
JI435_135150	QRD06611.1	1225.86448732165	1.61715192940158	0.277131128044015	5.83533124126257	5.36838082550569e-09	5.75991699170661e-08	1773	1	GO:0006468|GO:0004672|GO:0005524
JI435_135160	QRD06612.1	4.820239069919	2.33105453488354	0.918833626193206	2.53697129538159	0.0111816122002741	0.0292448879007963	890	1	NA
JI435_135170	QRD06613.1	1695.49174856558	-0.421543527993709	0.267377056934113	-1.57658825640222	0.114890296660729	0.196907307684869	534	0	GO:0008080
JI435_135180	QRD06614.1	1988.74176885958	0.23025217353768	0.402060960153161	0.572679758437545	0.566861545193434	0.674944743571158	1336	0	GO:0055114|GO:0016491
JI435_135190	QRD06615.1	104.38742746047	-5.39278655727441	0.729785616011176	-7.38954898391945	1.47327685841781e-13	2.84710752889242e-12	1311	1	GO:0005515
JI435_135200	QRD06616.1	318.118112240542	-1.39328845915374	0.35270586915451	-3.95028430486191	7.80584161195986e-05	0.000377763638170146	1128	1	NA
JI435_423500	QRD06617.1	626.294345367551	-1.33305692866038	0.273748672948987	-4.86963795769264	1.11802903894617e-06	8.11143423051134e-06	395	1	NA
JI435_423510	QRD06618.1	198.529037790668	-0.217267284788027	0.252599699771549	-0.860124873404537	0.389720211422036	0.51071757073616	257	0	NA
JI435_423520	QRD06619.1	229.09930291227	-0.561506767038994	0.27642616224823	-2.03130833374144	0.0422237265208108	0.0881375590048986	273	0	NA
JI435_135210	QRD06620.1	10157.15262162	-0.0781634267033688	0.453922084581331	-0.172195690314257	0.863283685907555	0.908208680008319	3396	0	GO:0006508|GO:0006515|GO:0004176|GO:0004252|GO:0005524
JI435_135220	QRD06621.1	115.17418046316	2.1626757216752	0.379662306026396	5.69631403314723	1.2242529089138e-08	1.23412240480071e-07	939	1	NA
JI435_423530	QRD06622.1	67.9272239205588	-0.0512579675837841	0.408491800722007	-0.125481019430956	0.90014275056498	0.933688784148097	431	0	NA
JI435_135230	QRD06623.1	6707.91752253097	-0.840831319786323	0.252212248305889	-3.33382429058934	0.000856607518815483	0.00317166720334772	3261	0	GO:0006468|GO:0004672|GO:0005524
JI435_135240	QRD06624.1	81.1466529982724	2.0182328622363	0.749668639557578	2.69216658632989	0.00709894765668616	0.0199413121654451	1971	1	NA
JI435_135250	QRD06625.1	249.908234830745	3.73376287984681	0.640400551378974	5.83035550454618	5.53094146298766e-09	5.92312282868817e-08	1993	1	NA
JI435_135260	QRD06626.1	67.2759186864833	1.28865131682013	0.473455918883842	2.72179788111656	0.00649278397534078	0.0185013881174003	426	1	NA
JI435_135270	QRD06627.1	2511.54380000069	-0.302144382425333	0.155788668158936	-1.93945032071963	0.0524465282173507	0.105152753933538	1227	0	GO:0008080
JI435_135280	QRD06628.1	6940.75524009291	0.585301424760265	0.200296224901005	2.92217901285732	0.00347591697331332	0.010808455667977	1508	0	GO:0006508|GO:0004190|GO:0005515
JI435_135290	QRD06629.1	1368.8738963597	-0.431129861499995	0.174926628719308	-2.46463254140568	0.0137153827054313	0.0345956390223323	1704	0	NA
JI435_135300	QRD06630.1	19.9250782974131	-0.37831896940997	0.424565181505414	-0.89107394079876	0.372889504013471	0.493606719338951	683	0	NA
JI435_135330	QRD06631.1	2.36800862195312	-0.457780759324041	1.71066721971767	-0.267603630938572	0.789004435787106	0.853116062754039	1086	0	NA
JI435_135340	QRD06632.1	2925.24893253251	0.114466734148905	0.175464906069438	0.652362553362131	0.514167315330667	0.6295125532407	3573	0	NA
JI435_135350	QRD06633.1	11853.5223686286	0.822414815219191	0.678964976182695	1.21127722941322	0.225789172671437	0.337088110828765	884	0	NA
JI435_135360	QRD06635.1	10147.2935135358	0.503964015090079	0.123284966741725	4.08779779408023	4.35487472255906e-05	0.000225445965089313	2715	0	GO:0006886|GO:0015031|GO:0016192|GO:0030276|GO:0030117
JI435_135370	QRD06636.1	1993.35290311075	0.572988718710947	0.130016365135174	4.40705074407539	1.04787645602277e-05	6.1667314375716e-05	604	0	NA
JI435_135380	QRD06637.1	1634.56912722157	-0.215603229187243	0.177738686438927	-1.21303489694308	0.225116478709598	0.336231410234975	1371	0	NA
JI435_135390	QRD06638.1	11.5006449086184	2.87854808344459	0.832323883150423	3.45844705614961	0.000543299042667931	0.00212398701600249	1309	1	GO:0006979|GO:0055114|GO:0004601|GO:0020037
JI435_446230	QRD06646.1	1.39382946032501	2.82320063070621	1.7490748844398	1.6141107826898	0.106503398960611	0.185073203067206	792	0	NA
JI435_135530	QRD06647.1	645.485689904291	1.03898541450247	0.964048970471604	1.07773095177334	0.28115384143111	0.398137887738793	1626	0	GO:0055085|GO:0022857
JI435_135550	QRD06649.1	27.0962860555409	-0.595708742983461	0.384241678226702	-1.55034910770922	0.121057746537765	0.205439381061892	1251	0	NA
JI435_135560	QRD06650.1	2670.1063461598	0.770890580956336	0.413192479954476	1.86569363760267	0.0620842403364483	0.120484376487691	1836	0	NA
JI435_135580	QRD06651.1	78.2801741078998	0.962010015112607	0.503132823803707	1.91203986223711	0.05587108135136	0.110632843354525	156	0	NA
JI435_135590	QRD06652.1	2738.97633337826	-0.486845662427925	0.177772819093215	-2.73858323736571	0.00617045383537475	0.017731452842917	1623	0	NA
JI435_135600	QRD06653.1	1800.22795784883	0.253412644322704	0.232978281686227	1.08770930272375	0.276723459627106	0.393277549257778	897	0	NA
JI435_135610	QRD06654.1	7881.28470204113	-0.0369296949459058	0.155547357063799	-0.237417694797339	0.812332763648977	0.870097057291334	3814	0	GO:0005515
JI435_446250	QRD06655.1	2.75716300656233	1.23696624651265	1.07769381850797	1.14779005434511	0.251055244065377	0.365347037530019	300	0	NA
JI435_135630	QRD06656.1	775.646967468531	-0.658920663581872	0.171630487427047	-3.83918191610306	0.000123444943354306	0.000568455106061013	1364	0	NA
JI435_308740	QRD06658.1	50.6822478210662	-0.110741429519802	0.586006551523669	-0.188976435897968	0.85011128544236	0.89889899398326	730	0	NA
JI435_135670	QRD06659.1	5304.61037621453	0.0288639514309693	0.355106322761539	0.0812825612523716	0.935217242200963	0.95699527172932	1638	0	GO:0006508|GO:0004177
JI435_135680	QRD06660.1	7202.0586395508	1.26454210305378	0.846245452670929	1.49429707310405	0.135097989817946	0.224604205185647	1618	0	GO:0055085|GO:0016020
JI435_135690	QRD06661.1	8655.92164529846	-0.455278380131976	0.159339344321558	-2.85728789754019	0.0042727809319488	0.0129547000407775	546	0	GO:0006412|GO:0003735|GO:0005840
JI435_135700	QRD06662.1	2.82433421215881	-0.0492931319198568	0.970860365331684	-0.0507726277434514	0.959506702632506	0.973241738337612	813	0	NA
JI435_135710	QRD06663.1	2619.85913823833	0.450183272483079	0.296862263949195	1.51647186979657	0.129400078086691	0.216998099590007	2253	0	NA
JI435_135730	QRD06664.1	2034.08477859053	0.0701935025529225	0.404020259991187	0.173737580769968	0.862071701460652	0.907314726763203	3768	0	GO:0005524
JI435_135740	QRD06665.1	5329.86175426891	-0.513306953177601	0.358560407367548	-1.43157733712475	0.152264819331621	0.247326710345611	1650	0	GO:0006207|GO:0055114|GO:0003824|GO:0004152|GO:0016627|GO:0005737|GO:0016020
JI435_135750	QRD06666.1	298.400957418829	-2.46159824369292	0.271480725379234	-9.06730391358094	1.21998264459242e-19	4.20832147138717e-18	1317	1	GO:0005975|GO:0004650
JI435_135760	QRD06667.1	669.339248468896	-1.25890211802084	0.173845029144025	-7.24151920949021	4.4368630570476e-13	8.00140966576368e-12	1732	1	GO:0003824
JI435_135770	QRD06668.1	6884.2098169318	0.889746685662698	0.225026731791574	3.95395995213052	7.68682811251809e-05	0.000373278694692983	922	0	GO:0016567|GO:0004842|GO:0005515
JI435_423540	QRD06669.1	2081.76698266185	0.00684561248815899	0.272555858348428	0.0251163652457902	0.979962146721564	0.986256850004265	609	0	NA
JI435_135780	QRD06670.1	1659.52211461715	0.0310761452988296	0.345396354473251	0.0899724183430441	0.928309132887083	0.952907896051049	924	0	NA
JI435_135800	QRD06671.1	908.635635391463	-0.590967213451493	0.382455314699009	-1.54519283884598	0.122299626003087	0.207195401455319	1603	0	NA
JI435_135810	QRD06672.1	4709.73605818262	-0.821332979168854	0.369023921027739	-2.22569034788158	0.0260349297271265	0.0591279400293153	1485	0	GO:0019346|GO:0071266|GO:0003824|GO:0004121|GO:0030170
JI435_135820	QRD06673.1	7771.27695734219	0.40135486392476	0.432112288415571	0.928820759521582	0.352981984112166	0.473407856609739	2178	0	GO:0005515
JI435_135830	QRD06674.1	22839.485079502	0.780152537755739	0.542104162915962	1.43911925257929	0.150116738117419	0.244435584874074	2144	0	GO:0006457|GO:0005524|GO:0051082
JI435_135840	QRD06675.1	5292.20185106627	1.62393210347388	0.72776510275416	2.23139595087516	0.0256549128385169	0.0585149473889241	1140	0	GO:0055114|GO:0016491|GO:0046872
JI435_135850	QRD06676.1	397.312513834046	0.199192870761961	0.471423481208236	0.422534894213244	0.672634636625043	0.761918364686379	2238	0	NA
JI435_308750	QRD06677.1	2733.47091347729	0.244416392625891	0.60216735254279	0.40589446039176	0.684820148513207	0.772079782923335	1885	0	GO:0005524
JI435_135870	QRD06678.1	6124.86254631015	0.781816865954646	0.203426570181078	3.84323869423114	0.000121421270412769	0.000560806660684286	2361	0	GO:0005515|GO:0016409
JI435_135880	QRD06679.1	9420.32581395641	-0.537271797487779	0.201474274082883	-2.66670174112033	0.00765996175659636	0.0212296788840739	4694	0	GO:0055085|GO:0005524|GO:0016887|GO:0042626|GO:0016020
JI435_135890	QRD06680.1	1025.96027629267	1.31131054962433	0.432522223963999	3.03177611916995	0.00243119449458892	0.00791896065408527	1209	1	NA
JI435_135900	QRD06681.1	18780.1410005914	2.83315150129402	0.397141309138329	7.13386252223689	9.75908077152244e-13	1.69869936131536e-11	1366	1	NA
JI435_135910	QRD06682.1	674.315127466878	-0.222042196641956	0.277417047468598	-0.80039131938022	0.423484108819685	0.543570892489061	696	0	GO:0000287|GO:0008897
JI435_135920	QRD06683.1	5461.76025083541	3.10733407033958	0.404523484088816	7.68146768373364	1.5727615786304e-14	3.37281001339075e-13	1857	1	NA
JI435_308760	QRD06684.1	15099.3425833673	0.984105549837747	0.266030401791077	3.69922213105026	0.000216261265563382	0.000939396955854628	1492	0	GO:0006520|GO:0009058|GO:0003824|GO:0008483|GO:0030170
JI435_135940	QRD06685.1	2510.92145565873	0.292316525680755	0.543488090390375	0.537852679477834	0.590678759739539	0.695113347735838	1170	0	NA
JI435_135950	QRD06686.1	733.614722980714	-3.31239714642013	0.599958484023549	-5.52104392991652	3.3699150728656e-08	3.16973317086019e-07	548	1	NA
JI435_135960	QRD06687.1	1397.10918934189	-0.240441029154926	0.269061103132322	-0.893629834843423	0.371519977967498	0.492533007376974	1446	0	GO:0009396|GO:0042558|GO:0044237|GO:0003848|GO:0004156
JI435_135970	QRD06688.1	12491.9263612403	-0.164265753857469	0.317929660338626	-0.51667325936973	0.605384265927021	0.707425604779421	1229	0	GO:0055114|GO:0003824|GO:0018580
JI435_446300	QRD06689.1	61.3026325291528	-0.120839789533363	0.51428451488677	-0.234966805407253	0.814234497449325	0.871608222493189	300	0	NA
JI435_135980	QRD06690.1	1373.65821127478	-1.8254002399132	0.313393764665661	-5.82462207523686	5.72419841570583e-09	6.12237221745242e-08	1941	1	GO:0055085|GO:0022857|GO:0016020
JI435_135990	QRD06691.1	2070.43864122759	-2.64060829914026	0.278515838115196	-9.48099870014604	2.5186086467402e-21	9.75659650261134e-20	1516	1	NA
JI435_423550	QRD06692.1	173.096896989527	-0.883114657233537	0.269228932317797	-3.28016253539613	0.00103747298455384	0.00376510148854514	363	0	NA
JI435_136010	QRD06693.1	803.236034459394	-2.18530255893137	0.179495000496881	-12.1747266101116	4.2381175960172e-34	3.8134088803105e-32	276	1	NA
JI435_136020	QRD06694.1	1402.99332325753	-1.67930375099438	0.203146396449028	-8.26647078337783	1.37982857917533e-16	3.58249844541309e-15	924	1	GO:0043386
JI435_136030	QRD06695.1	2408.42989099952	-2.64261290082713	0.286495475195343	-9.22392543555985	2.86418234491293e-20	1.04300396054795e-18	913	1	GO:0008080
JI435_136040	QRD06696.1	4758.19457407552	-0.989043484069883	0.291391603981875	-3.39420721309253	0.000688275929958545	0.00261560233851956	1551	0	GO:0009063|GO:0016052|GO:0050023
JI435_136050	QRD06697.1	4466.38739127179	-0.608340170406691	0.324383577425055	-1.87537290030424	0.0607414406156346	0.118405426307827	2429	0	GO:0006397|GO:0003676
JI435_136060	QRD06698.1	3435.78603600573	-0.165475141451747	0.159905844031891	-1.03482860463027	0.300748961708911	0.419327444684902	801	0	GO:0006412|GO:0003735|GO:0005840
JI435_136070	QRD06700.1	3168.3295496652	-0.352532086735543	0.2424253574451	-1.45418816930229	0.145894144105628	0.238932570749259	1298	0	NA
JI435_136080	QRD06701.1	22146.0305246495	0.67691627704896	0.71873243765775	0.941819572322264	0.346285022787271	0.466782109822474	1850	0	GO:0006094|GO:0006096|GO:0004347
JI435_136090	QRD06702.1	12614.6788779612	0.13932197233798	0.136952300307707	1.01730290053507	0.309009357207198	0.427962231488243	2088	0	GO:0006468|GO:0004672|GO:0004674|GO:0005524
JI435_136100	QRD06703.1	4780.015371442	0.117655515451265	0.154093221232179	0.763534661099646	0.445144599279678	0.564345389544521	1587	0	GO:0006357|GO:0035065|GO:0003713|GO:0005515|GO:0008270
JI435_136110	QRD06704.1	4495.97724425083	1.431020890181	0.579735715327456	2.46840215695993	0.0135717748956695	0.0342893483695968	1278	1	NA
JI435_136120	QRD06705.1	146.523305989369	0.288504836603829	0.252815283674331	1.14116849428879	0.253799812404114	0.368458221764073	1131	0	NA
JI435_136130	QRD06706.1	172.712945342339	-0.944296756326959	0.325968802701615	-2.89689304160604	0.00376878222028843	0.0115961480800118	967	0	NA
JI435_136140	QRD06707.1	194.54390950622	-0.59064029656073	0.307272861090474	-1.92220131144879	0.054580431882281	0.108553027707702	629	0	NA
JI435_136160	QRD06708.1	888.467615609014	0.879497949802969	0.477744504194567	1.84093786967936	0.0656306640288393	0.126028661810006	768	0	NA
JI435_423560	QRD06709.1	136.515937602905	3.14490895347389	0.774067610806528	4.06283496372766	4.84803067662571e-05	0.000247213222448866	246	1	NA
JI435_308770	QRD06710.1	539.385286547554	3.20466284127409	0.847898369798173	3.77953650510839	0.000157120557857857	0.00070556963478498	720	1	NA
JI435_136170	QRD06712.1	3348.53718211703	0.206802154264706	0.23169485678212	0.892562558948717	0.372091477129921	0.492956987639818	1365	0	GO:0003824|GO:0030151|GO:0030170
JI435_136180	QRD06713.1	2871.41514101153	-0.131810758986161	0.261176641302431	-0.504680504078961	0.61378325642991	0.71419760922662	1506	0	GO:0006281|GO:0003677|GO:0005524|GO:0008094
JI435_423570	QRD06714.1	482.22423127365	-0.998384927441851	0.180031722193417	-5.54560560371263	2.92938465013904e-08	2.77842249638954e-07	288	0	NA
JI435_423580	QRD06715.1	797.972669425388	-1.78019506503788	0.146252166120421	-12.1720936671263	4.37709194132483e-34	3.9177276607458e-32	355	1	NA
JI435_423590	QRD06716.1	1230.20765658999	0.257663703428039	0.257449778028595	1.00083094031419	0.316908548474723	0.435802951542913	609	0	NA
JI435_423600	QRD06717.1	1023.42287554654	0.0462543095042228	0.25001360385912	0.185007170770942	0.853223411204858	0.901044830472961	546	0	NA
JI435_136190	QRD06718.1	26854.4980293187	-0.0123044099565424	0.318935466825628	-0.0385796226396784	0.969225548973758	0.979278618606251	1350	0	NA
JI435_423610	QRD06719.1	172.185530118189	-1.07927002249782	0.244065310604426	-4.4220541617529	9.77669397733072e-06	5.79311699576607e-05	524	1	NA
JI435_136220	QRD06720.1	307.413554288153	0.194956068173299	0.722120169550162	0.269977320111063	0.787177701870216	0.851790786332711	455	0	NA
JI435_136240	QRD06721.1	35.4782546065322	-2.12789437471896	0.487332081490249	-4.36641554196867	1.26302092638159e-05	7.30379696388255e-05	1236	1	NA
JI435_136250	QRD06722.1	1802.72579025935	-0.149810022217201	0.562573737852353	-0.266294020032124	0.790012778211183	0.853772070809569	558	0	GO:0016020
JI435_136260	QRD06723.1	17767.3777397776	-0.773992076434942	0.181664068446633	-4.26056777794953	2.03908232430758e-05	0.000112659629652939	681	0	GO:0006412|GO:0003735|GO:0005840
JI435_136270	QRD06724.1	3254.66815330892	0.0850404011211395	0.373244632383793	0.227840921858712	0.819769912202184	0.875636400157675	1079	0	GO:0030497|GO:0016491|GO:0045703|GO:0005783
JI435_136280	QRD06725.1	1727.8030912478	-1.00550371808833	0.316919944587111	-3.17273726460579	0.00151009113752157	0.00525273264158146	527	1	NA
JI435_136290	QRD06726.1	6982.90753854442	-0.0249359603351875	0.233778573629086	-0.106664866450725	0.915054856056328	0.943345228060979	1831	0	GO:0046907
JI435_136300	QRD06727.1	3043.09583865378	0.353540995023643	0.33790389937855	1.04627675405301	0.295433274739827	0.413868184355143	996	0	GO:0016020
JI435_136310	QRD06728.1	2863.87686708899	-0.00590196349469741	0.193384141856688	-0.0305193768115237	0.975652840117522	0.98369314039477	1356	0	GO:0006012|GO:0033499|GO:0008108|GO:0008270
JI435_136320	QRD06729.1	13488.654957305	0.466996460951472	0.375841596738251	1.24253532606372	0.214039115046137	0.323062855283093	457	0	GO:0000062
JI435_136330	QRD06730.1	4644.06025186537	0.986889893796046	0.324854695648304	3.03794252327655	0.00238199382416928	0.00777991391796614	1805	0	GO:0005515
JI435_136340	QRD06732.1	15951.3204002476	2.99201123185661	0.25089638617337	11.9252862804852	8.73831196443974e-33	7.17892431242812e-31	1597	1	GO:0005515
JI435_136350	QRD06733.1	122.500553806707	0.103526219288773	0.558564030716352	0.18534351228453	0.852959611336172	0.900902499868513	1367	0	NA
JI435_136360	QRD06734.1	19.8666624122855	2.33379470230151	0.783116864943259	2.98013592450292	0.00288120505566313	0.00918765669915753	588	1	NA
JI435_136390	QRD06736.1	14838.6024159438	-0.534382940125628	0.174079939154579	-3.06975601393741	0.00214233705934419	0.00709219077889961	2931	0	GO:0005515
JI435_423620	QRD06737.1	840.607479032901	-0.41352965217969	0.227438139517711	-1.8182071531916	0.0690324771205816	0.130876957180893	248	0	NA
JI435_136400	QRD06738.1	2560.06514724874	-0.0885708575274142	0.182314575162065	-0.485813366532439	0.627099496447055	0.724782794384846	2077	0	NA
JI435_136410	QRD06739.1	1570.28006458243	-0.785471687068327	0.13122873217972	-5.98551608341847	2.15704805019905e-09	2.45159271525745e-08	1312	0	NA
JI435_136420	QRD06740.1	18529.5550438349	0.307715009343682	0.436597188403798	0.70480300266864	0.480932839686949	0.598517663499177	2244	0	GO:0003824
JI435_136430	QRD06741.1	775.985070949451	0.574572464557247	0.282239456786044	2.03576236682176	0.0417742230823373	0.0873816036578386	2049	0	GO:0006281|GO:0008081|GO:0005634
JI435_136440	QRD06742.1	51082.2447521801	0.636082424968304	0.197296378102278	3.2239944345991	0.00126415856475177	0.00448815877915835	1494	0	GO:0006629|GO:0006636|GO:0055114|GO:0004768|GO:0016717|GO:0020037|GO:0016020
JI435_136450	QRD06743.1	1677.15692163129	0.481853512855441	0.273126857817445	1.76421138772631	0.0776963961857333	0.144036382688521	381	0	NA
JI435_136460	QRD06744.1	395.08321765887	1.79332204957442	0.234975836247895	7.63194240825045	2.31242744491779e-14	4.86697291191484e-13	807	1	NA
JI435_136470	QRD06746.1	5624.54706411766	3.39745899799815	0.324447853374296	10.4715101754078	1.16765148965492e-25	6.03558700093361e-24	1991	1	GO:0055085|GO:0022857|GO:0016020
JI435_136480	QRD06747.1	3220.25917047308	0.704429078631267	0.205857639419163	3.42192342542569	0.000621798229190958	0.00238643662505561	1241	0	GO:0016788
JI435_136500	QRD06749.1	325.809246195951	-0.243272797275902	0.301792236475152	-0.806093622941593	0.420188868303137	0.540483465272154	990	0	NA
JI435_136520	QRD06750.1	5226.3753198031	3.66882437488445	0.16686959462613	21.9861765895964	3.90540324211325e-107	3.90678161972811e-104	1476	1	NA
JI435_423630	QRD06751.1	138.153298944852	-4.01213197953355	0.313814485113442	-12.7850439347412	1.98750462448484e-37	2.08638911382649e-35	371	1	NA
JI435_423640	QRD06752.1	183.082779743413	-5.77676149215973	0.441810428678777	-13.0752040177843	4.56337957513682e-39	5.24356980099844e-37	362	1	NA
JI435_423650	QRD06753.1	181.945755750294	-4.71021890217148	0.341224496106926	-13.8038709292884	2.41527066677405e-43	3.45160445034953e-41	334	1	NA
JI435_136540	QRD06754.1	39157.8999849921	-0.881864941940485	0.159889857673038	-5.51545266707179	3.47883366966049e-08	3.26315749510459e-07	2922	0	GO:0016491
JI435_136550	QRD06755.1	44.733723870296	2.66283527891823	0.368211211664036	7.23181476980083	4.76581949746745e-13	8.56739179428452e-12	874	1	NA
JI435_136560	QRD06756.1	2058.12382307949	0.157602770555236	0.380617169684692	0.414071626579001	0.678821651498394	0.767037129774361	1879	0	GO:0055085|GO:0022857|GO:0016020
JI435_136580	QRD06757.1	673.245837571785	0.929470912514588	0.536811546766328	1.73146594575616	0.0833686935973392	0.152317146896901	1933	0	NA
JI435_423660	QRD06758.1	134.564173069845	2.69314577807663	0.25474611399049	10.571881689929	4.02339664963085e-26	2.16524947543108e-24	564	1	NA
JI435_136590	QRD06759.1	1120.26288417409	-0.681615335271005	0.24295602968752	-2.80550903036928	0.00502371736746507	0.0148631415363798	2417	0	NA
JI435_136600	QRD06760.1	1949.08980358662	-0.0319292887847101	0.151713298207372	-0.210458075606972	0.833310169673201	0.886436604311629	1383	0	GO:0055085|GO:0022857
JI435_423670	QRD06761.1	300.980689248441	0.258368837218309	0.237221401137753	1.08914640913143	0.276089327080717	0.392573168589855	366	0	NA
JI435_136610	QRD06762.1	1210.09901347626	0.786201277438037	0.189236344605471	4.15459978936472	3.25857384235093e-05	0.000172364873290886	1034	0	NA
JI435_423680	QRD06763.1	19.4200196999342	-0.243056593962506	0.521612104835642	-0.465971919955907	0.641235600082192	0.736538083604484	354	0	NA
JI435_136620	QRD06764.1	189.530081512575	0.515711369679778	0.220144366137412	2.34260534906388	0.0191496268876715	0.0457578410638951	765	0	NA
JI435_423690	QRD06765.1	1107.64078602365	-0.409782919109562	0.314514522024744	-1.3029061948285	0.192606788755899	0.297337604355738	788	0	NA
JI435_308790	QRD06766.1	12158.9297585312	0.000777243745214135	0.301368110865383	0.00257905105813043	0.997942217260421	0.998470632860547	3965	0	GO:0006355|GO:0000981|GO:0008270|GO:0042025
JI435_136650	QRD06767.1	6888.08043393817	-0.205282727926242	0.155520470402579	-1.31997239588363	0.186844234453907	0.290525102964538	917	0	GO:0006458|GO:0005783
JI435_136660	QRD06768.1	2596.24435206843	0.826328471527118	0.187892968562128	4.39786798756064	1.09319434678294e-05	6.40337826505258e-05	793	0	NA
JI435_136670	QRD06769.1	3003.19977272401	0.207525478670991	0.202142866632636	1.02662776148384	0.304595776582208	0.423406553584848	497	0	GO:0000398|GO:0005681
JI435_136680	QRD06770.1	6732.52329804793	-0.00906531679766182	0.235516724267687	-0.0384911807254853	0.969296063036269	0.979278618606251	3204	0	GO:0006886|GO:0031267
JI435_136690	QRD06771.1	596.376477958302	-0.982541386517818	0.188796272306082	-5.2042414530563	1.94790608322535e-07	1.61354558457527e-06	1617	0	NA
JI435_136700	QRD06772.1	5465.91292339885	0.108907274616227	0.138554224530502	0.786026373322533	0.431852036453989	0.551150148738202	1696	0	GO:0005515
JI435_136710	QRD06773.1	4830.75246651166	-0.721154098015394	0.273389795003816	-2.63782376370459	0.00834399328776025	0.0227948513817913	1476	0	GO:0006487|GO:0006488|GO:0003975|GO:0008963|GO:0016020
JI435_136720	QRD06774.1	15325.5292814115	-0.968030974566761	0.339170895440634	-2.85410979414711	0.00431576130582512	0.0130491145965207	2474	0	GO:0009098|GO:0003861|GO:0051539|GO:0009316
JI435_136730	QRD06775.1	3787.63616791569	-0.625439209675635	0.224196505681694	-2.7896920506139	0.00527581960852889	0.0154984605739579	1335	0	NA
JI435_136740	QRD06776.1	314.584622364285	-0.795006755978608	0.188354313733904	-4.22080461136531	2.43431867871854e-05	0.000132373161225251	720	0	NA
JI435_136750	QRD06777.1	1443.55888041768	1.45528696856877	0.672771977619557	2.16312066640759	0.0305318999700163	0.0673968705724425	2561	0	GO:0005975|GO:0004553
JI435_423700	QRD06780.1	24.208339208881	-0.865598504733382	0.522778983954004	-1.65576377647488	0.0977696661233094	0.172709145330113	382	0	NA
JI435_136810	QRD06781.1	5049.6571576715	1.05974947868171	0.253744979796787	4.17643525215913	2.96112977479284e-05	0.000158156322079545	2003	1	NA
JI435_136820	QRD06782.1	451.756901227714	1.80182429121863	0.703318872702477	2.56188815792072	0.0104104837173817	0.0275269467713265	1993	1	GO:0055085|GO:0022857
JI435_136830	QRD06783.1	63.2868918835787	1.58227855353123	0.775301023667022	2.0408570416267	0.041265038824225	0.0865400481248946	984	0	NA
JI435_136840	QRD06784.1	799.921204803106	0.872911758907012	0.515790853782379	1.6923754124483	0.0905744173411374	0.162651377117569	1390	0	GO:0071949
JI435_136850	QRD06785.1	2019.5152323319	-0.153473786539636	0.331263563679348	-0.463298120792401	0.643150692595755	0.73801758962776	1620	0	GO:0006400|GO:0101030|GO:0008479|GO:0016763
JI435_308800	QRD06786.1	699.038502158568	-0.287298030814938	0.19819371720529	-1.4495819285601	0.147175138435183	0.24068279682938	384	0	NA
JI435_136860	QRD06787.1	4362.87336436292	-0.115618533302819	0.184585636136061	-0.626367986822086	0.531073602329691	0.643448110659642	1911	0	NA
JI435_136870	QRD06788.1	1406.76364186702	-0.0652051660420106	0.822023188134287	-0.0793227818670228	0.93677588608367	0.957840952305128	552	0	NA
JI435_136880	QRD06789.1	4835.50580353788	0.796569898367494	0.38456618417017	2.07134670482367	0.0383264075729132	0.0813300333397757	480	0	NA
JI435_136890	QRD06790.1	4233.33959152535	5.0890812789615	0.483752105915327	10.5200188624135	6.98595974518726e-26	3.64427090265812e-24	782	1	GO:0006355|GO:0003700
JI435_423710	QRD06791.1	320.861003225049	-0.58041362292975	0.21893563333907	-2.65106969604556	0.00802372821753623	0.0220616850553631	277	0	NA
JI435_136900	QRD06792.1	1194.44295288635	-0.715144759803357	0.241625356405854	-2.95972562830758	0.00307913135671682	0.0097312224219153	2180	0	NA
JI435_136910	QRD06793.1	263.735859995245	-0.11251666849925	0.229187388759779	-0.490937433809605	0.623470699904615	0.721864292114507	296	0	NA
JI435_136920	QRD06794.1	1965.47603915777	-0.0591711440403668	0.223315309952912	-0.264966804348719	0.791035034362766	0.854219542259362	732	0	NA
JI435_136930	QRD06795.1	2657.21049192764	0.343115035953517	0.241744540270468	1.41932899733592	0.15580312197212	0.251957768377508	1263	0	GO:0005515
JI435_136950	QRD06797.1	21.8144048376242	-6.86681113441733	1.4496843387154	-4.73676299800698	2.17158872510633e-06	1.4835866589908e-05	427	1	NA
JI435_423720	QRD06798.1	23.8727106983796	-7.97125055369686	1.43290411159865	-5.56300347606899	2.65170606227578e-08	2.53199962352958e-07	394	1	NA
JI435_136960	QRD06799.1	92.4429270117362	-0.0593414517023485	0.532102251410655	-0.111522647282601	0.911201907682547	0.941027487827133	843	0	NA
JI435_127860	QRD06800.1	360.202914210614	2.02801931292061	0.428339735660327	4.73460467027235	2.19482480876878e-06	1.49708672333454e-05	1977	1	GO:0055085|GO:0022857
JI435_127850	QRD06801.1	6669.11644886942	-0.196751298978121	0.360716294724934	-0.54544610780102	0.585446736291505	0.690916530005089	2344	0	GO:0055085|GO:0022857
JI435_423730	QRD06802.1	301.593047055168	-1.11050861536464	0.319411105287572	-3.47673764932133	0.000507554195603739	0.0020010133195821	448	1	NA
JI435_423740	QRD06803.1	132.589406676772	-0.570662332569159	0.293242779726832	-1.94604052348963	0.0516498720504903	0.103873903038155	180	0	NA
JI435_127830	QRD06804.1	4.24328847574762	0.747531088181969	1.00742356985152	0.742022631346758	0.458073623827144	0.576695295143945	1632	0	NA
JI435_127800	QRD06806.1	0.767781959422951	-0.461759565073169	1.96753016216055	-0.234689954926083	0.814449384821722	0.871705345728378	789	0	NA
JI435_127790	QRD06807.1	371.834539855692	0.798824189209598	0.316535589131594	2.52364731372276	0.0116144386519447	0.0301918593266542	601	0	NA
JI435_127780	QRD06808.1	205.43092598945	-0.0231998593661137	0.221150921549213	-0.104905099212761	0.916451112711174	0.944441135787554	795	0	NA
JI435_127770	QRD06809.1	1244.56480819651	-0.822430897986976	0.302416296426268	-2.71953233905003	0.006537430212434	0.0186067846347536	1788	0	NA
JI435_127760	QRD06810.1	5404.91933130189	-0.197173767688253	0.141332216853649	-1.39510843371564	0.162983143339324	0.260570775183656	1880	0	GO:0032266|GO:0043130
JI435_127750	QRD06811.1	26410.5448184464	-0.602512948540387	0.26527896388419	-2.27124284458311	0.0231322810853549	0.0536554323310544	1599	0	NA
JI435_423750	QRD06812.1	3534.33874598571	-0.33731322451752	0.296078157492255	-1.13927088500726	0.254590188040886	0.369416445206766	412	0	NA
JI435_127740	QRD06813.1	13142.3799785817	-0.902079045673308	0.217383558010912	-4.14971147738794	3.32894610049018e-05	0.000175868460344629	2275	0	GO:0005515|GO:0035091
JI435_127730	QRD06814.1	1578.11102882177	-0.559237488975442	0.185140458667039	-3.0206119883347	0.00252264401228903	0.00817923433231406	1073	0	NA
JI435_127720	QRD06815.1	38.2485387052277	0.397819685272805	0.386769926511589	1.02856933283536	0.30368209496723	0.42256999985741	936	0	NA
JI435_127710	QRD06816.1	48.639429431657	1.87334521708857	0.422272833400416	4.43633847340634	9.15019363544524e-06	5.45481264113216e-05	999	1	NA
JI435_127700	QRD06817.1	10.1314216365279	1.85550294841677	0.909608527560694	2.03989176903683	0.0413611067451749	0.0866791149204221	1534	0	GO:0055085|GO:0022857
JI435_127690	QRD06818.1	80.4563250023908	2.86736972747341	0.85986750158538	3.33466461075305	0.000854023363002838	0.0031634766524126	1157	1	GO:0055114|GO:0016491
JI435_127680	QRD06819.1	94.3781925283871	1.24465367733466	0.532232184014737	2.33855395204773	0.0193585303416797	0.0461726741922307	960	1	NA
JI435_308560	QRD06820.1	549.314397911861	1.03282287044991	0.488855483554547	2.11273659638649	0.0346233191185794	0.0747592896052008	636	0	NA
JI435_127670	QRD06821.1	8441.66954399574	0.529206804863526	0.269135930501599	1.96631792669683	0.0492618973155653	0.0999102952592133	1790	0	GO:0006355|GO:0042025
JI435_127650	QRD06822.1	10019.5905184789	-0.516225406946487	0.260514642976321	-1.98156004226376	0.0475285030583651	0.0969962466111313	3079	0	GO:0006351|GO:0006355|GO:0000981|GO:0003677|GO:0008270|GO:0005634|GO:0042025
JI435_127640	QRD06823.1	236.049941045667	-0.921361019264132	0.200080489913453	-4.60495183544722	4.12561334977276e-06	2.65959744602864e-05	628	0	GO:0016787
JI435_127630	QRD06824.1	2214.39540724687	-0.630464300604893	0.207334093023562	-3.04081345914126	0.00235939957232873	0.00771911295248602	1581	0	NA
JI435_127620	QRD06825.1	5758.79993374977	-0.358537122803939	0.142205062473806	-2.52126834703921	0.0116932640034513	0.0303441175323269	1857	0	NA
JI435_127610	QRD06826.1	3470.05954476316	-0.544661018716775	0.241534009961468	-2.25500756106217	0.0241328541906562	0.0555876091516049	1976	0	GO:0006508|GO:0008237|GO:0008270
JI435_446460	QRD06827.1	1456.82105753915	0.0475428258020975	0.185405358109262	0.256426385337148	0.797621616226914	0.858829505226978	321	0	NA
JI435_127600	QRD06828.1	2198.96094408172	0.16301293889253	0.210716301929696	0.773613324644042	0.439159490030123	0.558464539553748	510	0	GO:0005975|GO:0016853
JI435_127580	QRD06829.1	1307.30505277638	1.00908872511749	0.286036803906871	3.52782827711232	0.000418983872510603	0.00168365778258869	504	1	NA
JI435_127570	QRD06830.1	7712.51854988265	-0.525475403061784	0.241676848290026	-2.17428937351576	0.0296834099678052	0.0657971936799395	2220	0	NA
JI435_127560	QRD06831.1	6287.12203673199	0.194837100641202	0.181518442464118	1.07337358119805	0.283103533075156	0.400237649303857	827	0	GO:0022904
JI435_127550	QRD06832.1	342.023097173754	0.138137818492278	0.302706035517398	0.456343125951111	0.648143256762305	0.742655707695313	345	0	NA
JI435_127540	QRD06833.1	12113.4933682168	-0.694433650638741	0.135719824774049	-5.11667069858703	3.10975851909498e-07	2.49337828268407e-06	4420	0	GO:0006351|GO:0003677|GO:0008270|GO:0005634
JI435_127520	QRD06835.1	14.0450971019281	-0.846960215581169	0.603068371201977	-1.4044182318716	0.160194344921027	0.257151692441664	552	0	NA
JI435_127490	QRD06836.1	2519.71194780137	1.82544302162088	0.167873335023222	10.873930760763	1.53444288880426e-27	8.72733637692485e-26	1455	1	GO:0055114|GO:0005506|GO:0016705|GO:0020037
JI435_127480	QRD06837.1	3.00649486049247	4.00578181087352	1.49927492268918	2.67181272110424	0.00754427401561054	0.0209774237916077	477	1	NA
JI435_127460	QRD06838.1	475.897837775359	1.91579986792393	1.0128231099688	1.8915443862482	0.0585517117318535	0.114940599066363	819	0	NA
JI435_127450	QRD06839.1	19287.513266347	2.10857755375996	1.30408772308782	1.61689855400775	0.105900180604919	0.184258079738824	2078	0	GO:0005991|GO:0003824|GO:0004555
JI435_127440	QRD06840.1	1795.84348538567	0.546827140274374	0.170823370463941	3.20112604492722	0.00136891635800635	0.00480888072387028	612	0	GO:0005515
JI435_127430	QRD06841.1	8955.00298315806	-0.369163541559026	0.256127685130817	-1.44132619388831	0.149492550537584	0.243652512405803	803	0	NA
JI435_308550	QRD06842.1	1227.57272207933	-2.16818014097193	0.226366288220634	-9.57819363481656	9.87569866242227e-22	3.97976614817898e-20	1788	1	NA
JI435_127420	QRD06843.1	4349.32494266193	-0.0381494624210953	0.318984736798167	-0.119596513626399	0.90480278162479	0.93688310961831	1845	0	NA
JI435_446490	QRD06844.1	533.260211724083	-3.87290456395587	0.299109301739275	-12.9481247872785	2.4076356751728e-38	2.62463155717876e-36	306	1	NA
JI435_127400	QRD06845.1	21652.9805090027	-3.94682783366762	0.277218115579055	-14.2372652141562	5.37912492423411e-46	8.88130082150731e-44	4433	1	GO:0006355|GO:0003677|GO:0003700
JI435_423760	QRD06846.1	5949.63860863091	-3.55556315870376	0.268877630565512	-13.2237224466223	6.4015696986872e-40	7.77607816399104e-38	447	1	NA
JI435_423770	QRD06847.1	1796.60913604087	0.53463181993853	0.458568239018451	1.16587189091615	0.243666245337026	0.357315527136454	490	0	NA
JI435_127390	QRD06848.1	500.301400594647	0.646784345730562	0.447321109015824	1.44590615710845	0.148203524747896	0.242085211974135	303	0	NA
JI435_127380	QRD06849.1	112.029622552829	-5.41586259191006	0.590325052615328	-9.17437362333864	4.54207358746282e-20	1.61933969451557e-18	3110	1	GO:0003676|GO:0005515
JI435_446500	QRD06850.1	6.6448564741385	0.233126510520231	1.3445623242322	0.173384681631144	0.862349065038122	0.907550479611257	922	0	NA
JI435_127350	QRD06851.1	4033.07042718031	-0.949163430457856	0.275569711403456	-3.44436776314725	0.000572396553595894	0.0022193743252284	1654	0	NA
JI435_127340	QRD06852.1	862.218379583357	2.35382996005554	0.741225917134795	3.17559047200381	0.00149531885477442	0.00520347707065559	1410	1	NA
JI435_127330	QRD06853.1	1111.72571612912	-0.248072696396717	0.373568724423679	-0.664061737982563	0.506650797700393	0.622595813692672	2062	0	NA
JI435_127320	QRD06854.1	3011.25228745913	0.753735785567536	0.645484866536229	1.16770481330135	0.242925854598011	0.356444959731991	828	0	NA
JI435_127310	QRD06855.1	3298.16552444322	-0.703176988698331	0.677196816759579	-1.03836428538319	0.299100490287653	0.41785122302077	1374	0	NA
JI435_127300	QRD06856.1	20246.5557168258	4.18246310018736	0.532537148461145	7.85384289579287	4.0347964288438e-15	9.19782145695947e-14	1210	1	NA
JI435_308540	QRD06857.1	255.163783509831	0.334585932857377	0.332270017355868	1.00696998037902	0.313949200452863	0.432764862033022	985	0	NA
JI435_127290	QRD06858.1	159.189875454125	0.614314508329358	0.406563163656595	1.51099401825848	0.130789974912055	0.218875645872309	606	0	NA
JI435_127280	QRD06859.1	201.58100998262	-0.189338081465627	0.488822559113053	-0.387334990858794	0.698508224368066	0.782760792372118	495	0	NA
JI435_127270	QRD06860.1	142.20399732959	2.25015849680189	0.407150121994225	5.52660646589171	3.26484167362614e-08	3.07941749870694e-07	1262	1	GO:0005975|GO:0030248|GO:0005576
JI435_127260	QRD06862.1	740.306129944665	-0.115202490700886	0.256632653623441	-0.448900360395771	0.653503536079297	0.747074558655856	1628	0	NA
JI435_127250	QRD06863.1	1491.09263980888	2.31475358585446	0.870588449409104	2.65883792442405	0.00784106732301189	0.0216469465738864	633	1	GO:0005515
JI435_127240	QRD06864.1	406.141399957525	2.08195019020108	0.811452389483898	2.5657083732605	0.0102965355885491	0.0272915966675289	418	1	NA
JI435_127230	QRD06865.1	2282.54336576293	0.07532659648373	0.291900181979001	0.258056010698715	0.796363680361089	0.858018293729135	1634	0	GO:0006457|GO:0009408|GO:0005524|GO:0031072|GO:0051082
JI435_127220	QRD06866.1	2381.91492929003	-0.0853558815211118	0.150629752622359	-0.566660171945617	0.570945085199645	0.678273986650728	838	0	NA
JI435_127210	QRD06867.1	1741.4802503941	-0.908682209839078	0.390474175321161	-2.3271249861574	0.019958614019635	0.0474243663571206	2658	0	NA
JI435_127200	QRD06868.1	868.358001514577	-0.15888487542178	0.383377904608298	-0.414434096258401	0.678556222665872	0.766847894913332	1306	0	NA
JI435_127190	QRD06869.1	3400.99262280411	-0.739228170658066	0.284781959700774	-2.59576895753785	0.00943795047763094	0.025303765698028	1866	0	GO:0055114|GO:0016491|GO:0050660|GO:0071949
JI435_127180	QRD06870.1	492.265564713303	1.86515405823475	0.38784881950613	4.8089718581837	1.51708560006626e-06	1.07007705162699e-05	501	1	NA
JI435_423780	QRD06871.1	568.269373617754	-0.363751083021955	0.284062624054219	-1.2805313061972	0.200358341782635	0.307101753975259	1015	0	NA
JI435_423790	QRD06872.1	107.120976740564	-0.0980182600699745	0.301641726851288	-0.324949273739898	0.745219463655525	0.819847470495915	378	0	NA
JI435_446530	QRD06873.1	248.623004680676	-1.69241977587983	0.624792890920858	-2.70876925853851	0.00675332888386521	0.0191379955005852	478	1	NA
JI435_127150	QRD06874.1	10618.7200853103	0.716673210095095	0.229899197747858	3.11733671589888	0.0018249300749191	0.006193326851741	1408	0	NA
JI435_423800	QRD06875.1	34.8267875275873	0.61134369457719	0.409157674307528	1.49415184650233	0.135135935304804	0.224645329012072	362	0	NA
JI435_127120	QRD06876.1	66570.1063785654	0.482946265835822	0.188742924025165	2.55875163707558	0.0105048761955186	0.0277357436082889	797	0	GO:0000413|GO:0006457|GO:0003755
JI435_308530	QRD06877.1	158.476265593737	2.77564671343037	0.420148732340221	6.60634318225849	3.93929125894037e-11	5.63427982754752e-10	702	1	NA
JI435_127110	QRD06878.1	151.773617192269	3.27242530320275	0.442949567789338	7.38780561302879	1.49271750512421e-13	2.88140225790492e-12	1095	1	NA
JI435_127090	QRD06879.1	3962.96038979865	4.80551975782611	0.578642340229932	8.30481875197131	9.99719362874311e-17	2.63176896053259e-15	1718	1	GO:0055114|GO:0005506|GO:0016705|GO:0020037
JI435_127070	QRD06880.1	8682.79283239007	3.5572046371882	0.540204788200838	6.58491874726904	4.55134223238256e-11	6.42858189401144e-10	1690	1	GO:0071949
JI435_127060	QRD06881.1	3517.53036408536	3.58176713269861	0.552953772670069	6.47751640323058	9.32446391409293e-11	1.26553737688e-09	963	1	NA
JI435_127050	QRD06882.1	4805.12531708016	3.98461667854185	0.528197873793569	7.54379537714519	4.56487214643979e-14	9.3643203525157e-13	572	1	NA
JI435_127040	QRD06883.1	14567.4853327543	0.909293514852377	0.266739894461483	3.40891457833158	0.000652218990687565	0.00249250250688376	3387	0	NA
JI435_127030	QRD06884.1	112.709007849934	-0.181379887399991	0.328445242439326	-0.552237828299486	0.580785420122471	0.686606663510791	1668	0	GO:0055085|GO:0022857|GO:0016020
JI435_127010	QRD06885.1	40.4334211472208	1.96978068470576	0.780945984825504	2.52230080310342	0.0116589962103998	0.0302799159367835	1098	1	NA
JI435_127000	QRD06886.1	713.7628276408	3.3364573429586	0.695359473782152	4.79817629407013	1.60116820961639e-06	1.12425543240034e-05	711	1	GO:0016491
JI435_126990	QRD06887.1	2839.74838429417	1.71869256073114	0.738935670690849	2.32590282063971	0.0200237355374496	0.0475127175317243	1308	1	NA
JI435_423810	QRD06888.1	593.321227840283	1.85858091157828	0.747061897273797	2.48785397617075	0.0128516488809414	0.0328210152979861	276	1	NA
JI435_126980	QRD06889.1	4163.22799566279	-0.675328260628516	0.268495023658112	-2.51523566965041	0.0118952839344912	0.0307719901756092	1914	0	GO:0003824|GO:0004571|GO:0005509|GO:0016020
JI435_126970	QRD06890.1	1516.20857879266	0.473227535964689	0.215610984774126	2.19482108697032	0.0281764342369839	0.0631648353063733	702	0	GO:0006221|GO:0009116|GO:0004588
JI435_126960	QRD06891.1	2826.44924501182	0.355973490522204	0.451674935566302	0.788118760842665	0.430627242372491	0.550110670794387	777	0	NA
JI435_126950	QRD06892.1	3215.18655643117	0.907203611823435	0.437858367304706	2.07191110086087	0.0382737325321166	0.0812456217297366	1600	0	NA
JI435_126930	QRD06893.1	4462.34761379937	-0.484526633065829	0.318052405401712	-1.52341760300116	0.127654260767287	0.214429905038372	2156	0	GO:0005525|GO:0005730
JI435_126920	QRD06894.1	4283.62690686968	3.1605725079985	0.490437658163709	6.44439197396114	1.1606476711381e-10	1.55539592556143e-09	771	1	NA
JI435_126910	QRD06895.1	8565.0975437818	0.196841107360948	0.129031660014658	1.52552565268545	0.127128040176343	0.213693728500433	1639	0	GO:0005096
JI435_126900	QRD06896.1	5527.33336723101	-0.190157466288702	0.279836740785941	-0.679530020806528	0.496802092611942	0.61292922134059	2121	0	GO:0006555|GO:0055114|GO:0004489
JI435_126890	QRD06897.1	1054.0025486219	0.316743010219902	0.339177505582987	0.933856181516153	0.350378084508848	0.470934407955125	768	0	GO:0003824|GO:0004807
JI435_423820	QRD06899.1	456.539825515144	0.105336392434126	0.375873490494587	0.280244271272019	0.77929010330522	0.846271232235541	1029	0	NA
JI435_423830	QRD06901.1	229.757942159884	0.64281393754125	0.375286760520192	1.71286068458752	0.0867381726797996	0.157093615821828	415	0	NA
JI435_126870	QRD06902.1	4724.68797166109	-0.466843849775959	0.720765845356349	-0.647705288456267	0.517175583102645	0.631967231892188	1337	0	GO:0016020
JI435_126860	QRD06903.1	892.533158072778	-0.769695323907007	0.360729846228987	-2.13371677434868	0.0328659721085729	0.0716217529445944	729	0	GO:0016491
JI435_126850	QRD06904.1	374.823433119429	1.19445117950257	0.507015322339361	2.35584828874874	0.0184804635517639	0.0444210265952364	1826	1	NA
JI435_126840	QRD06905.1	155.895264802973	1.48663442544989	0.579926775264183	2.56348644149541	0.0103626748224571	0.0274284277090592	1306	1	GO:0000271|GO:0055114|GO:0016616|GO:0016628|GO:0051287
JI435_126830	QRD06906.1	374.361591983652	0.112097437872961	0.595886162945158	0.188118880490397	0.85078346083021	0.899442302463406	1144	0	GO:0005975|GO:0003824|GO:0016810
JI435_126820	QRD06907.1	1317.57034805591	1.20425710387213	0.290905210916227	4.13968900756102	3.47776964363377e-05	0.000183105110091752	861	1	NA
JI435_126810	QRD06908.1	597.733159910836	-0.501327019695812	0.283527294841326	-1.7681790389048	0.077030977245455	0.143058730920193	894	0	GO:0005515
JI435_126800	QRD06909.1	929.113228815918	-0.354083945663735	0.273353419428237	-1.29533388096757	0.195205076158429	0.300648211299856	1314	0	GO:0006361|GO:0001164|GO:0001181
JI435_308520	QRD06910.1	8516.22213834376	0.0759127190780226	0.148388017444604	0.511582541402726	0.608943206750241	0.709828512851779	2170	0	NA
JI435_126780	QRD06911.1	122.388477323912	0.939621039916203	0.261863053973055	3.58821538838726	0.000332949186342417	0.00137597420727561	463	0	NA
JI435_423840	QRD06912.1	283.60835183453	0.215277273889306	0.203124291881068	1.05983027384708	0.289221821364985	0.407161117063985	572	0	NA
JI435_126770	QRD06913.1	4806.65588529309	1.03349928385566	0.371987581755349	2.77831662814858	0.00546413446800927	0.0159771442164659	2503	1	GO:0006355|GO:0000981|GO:0008270|GO:0042025
JI435_423850	QRD06914.1	468.934173316609	1.13219076135501	0.284987754574155	3.97276985829371	7.10416806950984e-05	0.000348466922959574	426	1	NA
JI435_126760	QRD06915.1	14289.5135031927	0.764979327232183	0.193585060926234	3.9516444273749	7.76160068517217e-05	0.000376265054880382	1254	0	GO:0005515|GO:0005737
JI435_126750	QRD06916.1	682.178217226232	0.893781642371413	0.44176484839042	2.02320679345115	0.0430518315715276	0.0894598543139539	717	0	NA
JI435_423860	QRD06917.1	671.380297805467	0.870625348002159	0.512574058664532	1.6985357204196	0.0894066967986338	0.161013479377059	596	0	NA
JI435_126740	QRD06918.1	1817.86751717351	2.12214005734786	0.754894306362132	2.81117507373256	0.00493609190242481	0.0146442193373408	1046	1	GO:0000105|GO:0003824|GO:0004401
JI435_308510	QRD06919.1	123.867661122099	1.10372181177278	0.32403329242473	3.40619879986303	0.000658741926376698	0.00251460498315648	339	1	NA
JI435_126730	QRD06920.1	1815.1804932693	2.18735605079073	0.581817125561138	3.75952503749545	0.000170236240895467	0.000757070479254265	1207	1	GO:0003755
JI435_446560	QRD06921.1	13.8322477657319	1.82651334837651	0.596642438893271	3.06131986146437	0.00220363545929218	0.00726964590120713	324	1	NA
JI435_446570	QRD06922.1	7.72832960454548	1.24288404316591	0.869562212964805	1.4293215880762	0.152911823932599	0.24813153414101	357	0	NA
JI435_126710	QRD06923.1	3819.68115992246	0.284062502927216	0.278664193829622	1.01937209450345	0.308026349021179	0.427037787986972	945	0	NA
JI435_126700	QRD06924.1	950.194029404856	-0.922221461316009	0.237286545782711	-3.88653076926035	0.000101687042720316	0.000479027658864733	4422	0	NA
JI435_126690	QRD06925.1	11362.3968684573	1.12034377658562	0.171252492402971	6.54205822563656	6.06778679834008e-11	8.45809690922717e-10	1108	1	GO:0003676
JI435_126680	QRD06926.1	312.727537333046	1.50752973020257	0.357293583224392	4.2193025595307	2.45059223739487e-05	0.000133061211970425	884	1	NA
JI435_126670	QRD06927.1	7194.22397207315	-0.231570164910792	0.201980058280736	-1.14650013908268	0.251588269711711	0.366028754788037	1066	0	GO:0003676|GO:0003743|GO:0005737|GO:0005852
JI435_126660	QRD06928.1	34255.8099539776	2.44239497463935	0.67706198497794	3.60734324010072	0.00030934831858058	0.00129062723183659	1223	1	GO:0019594|GO:0055114|GO:0003824|GO:0008926|GO:0016491
JI435_126650	QRD06929.1	5082.66458291301	0.306866156308406	0.812706798698923	0.377585319576105	0.705738672024117	0.788243258665581	1879	0	NA
JI435_126640	QRD06930.1	2679.51160113955	2.05599213366792	0.763949494927201	2.69126708940863	0.00711811819659517	0.0199687756600623	815	1	NA
JI435_446590	QRD06931.1	13.485413687619	-0.801568991732129	0.53539455683437	-1.49715566118485	0.134352759375118	0.223583817001004	156	0	NA
JI435_446600	QRD06932.1	57.3126152425171	1.60755519380186	0.340354084868401	4.72318466347605	2.32179847342239e-06	1.57497027678585e-05	807	1	NA
JI435_446610	QRD06933.1	13.9722714706125	1.69686960174139	0.581803119724806	2.91657013208182	0.00353903150469902	0.0109766131258274	252	1	NA
JI435_308500	QRD06934.1	761.188513296934	2.4408785398106	0.354522269565358	6.88497944798531	5.77958784167996e-12	9.09229147415443e-11	577	1	NA
JI435_126610	QRD06935.1	1518.08917926198	-0.103972690842352	0.208393162902022	-0.498925633617049	0.61783177483414	0.717093035956141	2392	0	GO:0006355|GO:0000981|GO:0008270|GO:0042025
JI435_126600	QRD06936.1	1999.8023507452	-0.0318986806673526	0.196626164819833	-0.162230091283025	0.871124664248538	0.913563519993256	710	0	GO:0003824
JI435_126590	QRD06937.1	747.570192291931	0.437089074308026	0.770476071078642	0.567297403144675	0.570512141064001	0.678043851487484	1366	0	NA
JI435_126580	QRD06938.1	2111.36645857542	1.26127845467172	0.732486592380534	1.72191336714116	0.0850852131525751	0.154738438121344	960	0	NA
JI435_126570	QRD06939.1	2019.91719379611	-1.17669702119364	0.241473330669451	-4.8729895675494	1.099220297323e-06	7.98710307748739e-06	969	1	GO:0005515
JI435_126560	QRD06940.1	7426.7578280935	1.99873587477166	0.556030781411885	3.59464968773209	0.000324828346590825	0.00134601141864609	1318	1	NA
JI435_126540	QRD06941.1	4948.89404342337	-0.79992145774861	0.122325968335128	-6.53926119396925	6.18234721105929e-11	8.60368221532522e-10	3180	0	GO:0005515
JI435_126530	QRD06942.1	295.144422436726	-2.09894294656493	0.389543517606154	-5.38821171884331	7.11621934548088e-08	6.33936229383173e-07	2325	1	NA
JI435_126520	QRD06943.1	2957.25684636289	0.276365200277542	0.237267665870723	1.16478239571051	0.244107086547408	0.357838558212673	3778	0	GO:0051276|GO:0005515|GO:0005524|GO:0005694
JI435_126510	QRD06944.1	6597.43212300027	2.1127525848223	0.372867523288947	5.66622849366547	1.45974838297422e-08	1.45512784295777e-07	1949	1	GO:0000079|GO:0019901
JI435_126500	QRD06945.1	6896.11060667742	-0.66992050846916	0.142450166008428	-4.70284119170154	2.56565976708221e-06	1.7218472769929e-05	1529	0	GO:0006078|GO:0042546
JI435_126490	QRD06946.1	7237.61232971125	0.462797218224863	0.149581503218112	3.09394683345331	0.00197512877980629	0.00661592279483665	1552	0	GO:0030145|GO:0070006
JI435_126480	QRD06947.1	501.950049666024	0.471354040347234	0.236858218091362	1.99002611834824	0.046588058435287	0.0954780093697869	640	0	GO:0016787
JI435_126470	QRD06948.1	507.546210784676	-2.42905519841254	0.215032991897435	-11.2961977461167	1.3702313157955e-29	8.76020817910464e-28	1321	1	GO:0005975|GO:0004553
JI435_126460	QRD06949.1	13.1580195342975	1.45684709190343	0.548641300691576	2.65537262700975	0.00792208450036043	0.0218316268049148	1209	1	NA
JI435_126450	QRD06950.1	577.557061909273	2.00853434641844	0.878655752520876	2.28591725559859	0.0222590997541345	0.0519684583221871	1650	0	NA
JI435_126440	QRD06951.1	35.2164749959885	-0.953905154640673	0.359317991370065	-2.65476591083979	0.00793634614036424	0.0218567615324752	674	0	NA
JI435_126430	QRD06952.1	1024.30444837272	-0.364714527880766	0.299489801913856	-1.21778613345128	0.223305255111936	0.334289539474788	1074	0	NA
JI435_126420	QRD06953.1	4434.83161293693	-0.634535225790446	0.233745315444615	-2.71464360508562	0.00663471281052623	0.0188426730220122	1581	0	GO:0042545|GO:0030599
JI435_126410	QRD06954.1	3606.89716586938	-0.459397978712281	0.122668104177845	-3.74504833013678	0.000180359052257517	0.000796258058850294	2992	0	GO:0000160|GO:0007165|GO:0016310|GO:0000155|GO:0016772
JI435_126400	QRD06955.1	852.323417028173	1.02618898863471	0.359711893149172	2.85280806161488	0.00433347869503171	0.0130943743226207	2839	1	GO:0006468|GO:0004672|GO:0005515|GO:0005524
JI435_126390	QRD06956.1	4005.99845676422	5.64310623878016	0.761139363564594	7.41402495904584	1.22522845958489e-13	2.38947651189227e-12	2937	1	GO:0006468|GO:0004672|GO:0005524
JI435_201370	QRD06957.1	5286.09684673472	1.54905209136533	0.382973633401684	4.04480088513195	5.23676128576681e-05	0.000264812258179454	265	1	NA
JI435_126360	QRD06958.1	3818.4191593134	-1.90204441089376	0.261073187546097	-7.28548354111591	3.2051860476027e-13	5.8926912351926e-12	1586	1	GO:0006561|GO:0003723|GO:0004349|GO:0005737
JI435_126350	QRD06959.1	923.901550899229	-0.38457334402612	0.334897451279978	-1.14833165363391	0.250831676606604	0.365084174287223	789	0	GO:0004222
JI435_126340	QRD06960.1	1444.49433706558	-0.242882599112368	0.330239123596885	-0.735474938483815	0.462050297483968	0.580537808939779	1299	0	GO:0006468|GO:0004672|GO:0005524
JI435_126330	QRD06961.1	2808.90712230671	0.33334337287342	0.153631433932165	2.16976021339882	0.0300250158802567	0.0664158975103597	813	0	GO:0043666
JI435_126320	QRD06962.1	52320.8087597654	1.13631442140112	1.12039951752504	1.01420466862681	0.310485101372206	0.429113681262719	5037	0	GO:0055085|GO:0005524|GO:0016887|GO:0042626|GO:0016020
JI435_126310	QRD06963.1	21.5232134556404	0.989303927256899	1.21313913821809	0.815490899675393	0.414791371563702	0.535119258444266	541	0	NA
JI435_126300	QRD06964.1	5.94338353949374	-4.03873476078082	1.23384319801244	-3.27329661280032	0.00106300862452059	0.00385119826770286	1261	1	NA
JI435_126290	QRD06965.1	1531.01184621449	-0.29161059348964	0.172715635888416	-1.68838560556288	0.0913372318207729	0.163768090180746	783	0	GO:0030150|GO:0005744
JI435_126280	QRD06966.1	6065.93112505009	0.102240681835178	0.161071752189959	0.634752403479171	0.525589910168864	0.638780801103231	1431	0	GO:0005524
JI435_126270	QRD06967.1	251.250597212789	2.3068991691184	0.576041895025915	4.00474199713306	6.20852050256961e-05	0.000308268904136347	795	1	GO:0016787
JI435_126260	QRD06968.1	232.838512322163	-0.476601426987016	0.2438527662467	-1.95446389361378	0.0506463808730333	0.102243655263082	435	0	NA
JI435_423870	QRD06969.1	191.762862327329	-0.193476984955367	0.278700810905274	-0.694210340927663	0.487550308488856	0.604232658953614	391	0	NA
JI435_126240	QRD06970.1	25844.4171672312	0.196254965697134	0.237800509422112	0.825292452796088	0.409205575590616	0.529843077735736	3999	0	NA
JI435_126230	QRD06971.1	9232.97553696423	0.466520891821839	0.14364282139175	3.24778424220394	0.00116307428912417	0.00417547843800839	3010	0	GO:0006886|GO:0016192|GO:0005198|GO:0005515|GO:0030117
JI435_446650	QRD06975.1	1.22277245540252	-1.38982449058957	2.17805411325099	-0.638103746887674	0.523406147673554	0.637108649870193	304	0	NA
JI435_126190	QRD06977.1	11160.0190503016	0.202240817629231	0.313628645133727	0.644841664711455	0.519029798446909	0.633337851304865	1917	0	NA
JI435_126180	QRD06978.1	3887.85159154004	-0.459007482162049	0.366271176622466	-1.25319029030551	0.2101364627481	0.318415814443035	3253	0	GO:0006506|GO:0003824|GO:0016740|GO:0051377|GO:0005789|GO:0016020
JI435_126170	QRD06979.1	25903.4048610969	0.276319471317685	0.142302637377889	1.94177336702418	0.0521645424016707	0.104698478470767	1758	0	GO:0007264|GO:0015031|GO:0005092|GO:0005093
JI435_126150	QRD06980.1	3226.47695822849	0.129767400555473	0.167611105064528	0.774217200617551	0.438802358173678	0.558135594846789	800	0	GO:0006412|GO:0003735|GO:0005761
JI435_126140	QRD06981.1	18098.4898295694	0.519831391546386	0.317422207339843	1.63766548000165	0.101491495406694	0.177906612607464	460	0	GO:0006355|GO:0003700
JI435_308480	QRD06982.1	335.070266137141	0.551305019688251	0.274307650236252	2.00980548378228	0.0444517801798842	0.0918079880664452	785	0	NA
JI435_126120	QRD06983.1	123.385472719015	0.094310330256869	0.278020179383501	0.339221169002906	0.734443123157557	0.811931336697486	1316	0	NA
JI435_126110	QRD06984.1	10891.1554853921	0.489462772654338	0.13288216964055	3.68343453435739	0.000230112401244877	0.000992213868045226	2356	0	GO:0006508|GO:0004222|GO:0008237
JI435_446670	QRD06985.1	56.4887643729866	0.0551872084451646	0.609784332848953	0.0905028310375347	0.927887644344889	0.952705263522864	633	0	NA
JI435_126090	QRD06986.1	776.818367141728	1.06751968440279	0.466801361762295	2.28688211270986	0.022202704947538	0.0518581513992351	556	0	NA
JI435_126080	QRD06987.1	119.683652125444	-4.01973448301095	0.490868869074815	-8.18901897483804	2.63364021375965e-16	6.67476683684003e-15	1179	1	NA
JI435_126070	QRD06988.1	0.847832611787688	-0.475282232616011	1.77537019191198	-0.267708805060063	0.788923471674842	0.853109452933387	1207	0	NA
JI435_126050	QRD06990.1	9.54937935470068	2.04710098024439	1.05232038821479	1.94532102881442	0.0517363527266274	0.103998630551894	261	0	NA
JI435_126040	QRD06991.1	277.800448975052	1.20796943732605	0.383520234738001	3.14968892880258	0.00163444390424914	0.00561778923143948	965	1	NA
JI435_126030	QRD06992.1	4486.16907895563	-0.55187593293521	0.135745442558897	-4.06552089360763	4.79253003115121e-05	0.000244750047176449	1242	0	NA
JI435_126020	QRD06993.1	776.029847976426	0.945350129559311	0.804537791221917	1.17502265260098	0.239985653184765	0.353433106321521	1437	0	NA
JI435_446690	QRD06994.1	573.514897488884	1.88083988930621	0.645829749634136	2.91228437583079	0.00358795822020774	0.0110980024541384	400	1	NA
JI435_126000	QRD06995.1	1682.18325391303	2.47514178520581	0.736579936477466	3.36031659651583	0.000778532016559389	0.00292074023243084	1219	1	NA
JI435_125990	QRD06996.1	1645.07118436735	0.541308387948156	0.366979472026811	1.4750372410711	0.140202531457263	0.231585579110809	1075	0	GO:0005515
JI435_125980	QRD06997.1	794.967631227888	0.339645186268452	0.219883556784391	1.54465932439639	0.122428688469105	0.207393393376392	1590	0	NA
JI435_125970	QRD06998.1	1256.51119130274	1.95049086036304	0.275633380320921	7.07639567490728	1.47952039650244e-12	2.49362971882264e-11	1224	1	NA
JI435_125960	QRD06999.1	5.00056748141196	-1.31812409914183	0.940241423912383	-1.40189962452097	0.160945222632051	0.258016068635054	300	0	NA
JI435_446730	QRD07000.1	2.69412449772923	2.72867343691321	1.58507453183188	1.72147957847741	0.0851638347750044	0.154848302596357	345	0	NA
JI435_125930	QRD07001.1	3748.09797067013	-0.0436898516212241	0.203333958441004	-0.214867462160288	0.829870653811948	0.883429129184725	1704	0	GO:0003824|GO:0004571|GO:0005509|GO:0016020
JI435_125920	QRD07002.1	361.194844931066	-0.238023405226713	0.263143474338569	-0.904538506322464	0.365709925823503	0.486449980332772	254	0	NA
JI435_423880	QRD07003.1	172.865170358696	-0.268172247332747	0.312266268118925	-0.858793519223841	0.390454443717358	0.511522091507387	219	0	NA
JI435_423890	QRD07004.1	255.076032136076	-0.0979436316538391	0.261997695517413	-0.373833943311649	0.708527864326832	0.790579677235228	363	0	NA
JI435_423900	QRD07005.1	244.891156086383	0.0258464299892024	0.19442044908321	0.132940902621516	0.894240118364528	0.929648045059356	261	0	NA
JI435_125910	QRD07006.1	670.569604070128	0.513608615800245	0.188509425757386	2.724577902334	0.00643837395113509	0.0183771378672379	1065	0	GO:0055114|GO:0008270|GO:0016491
JI435_125900	QRD07007.1	153.264582068604	2.28585131461087	0.66624943041577	3.4309242308611	0.00060152859076703	0.00231700910862607	2130	1	NA
JI435_125890	QRD07008.1	772.156464473268	-6.32296316564595	0.352710274745502	-17.9267903953416	7.28665288329735e-72	3.02241424077277e-69	2289	1	NA
JI435_423910	QRD07009.1	353.552163197396	0.560679615242839	0.364268580519989	1.53919290662532	0.123757208820368	0.209310302655313	367	0	NA
JI435_125880	QRD07010.1	6728.19730868967	0.101520056426388	0.255762618293236	0.396930783332824	0.691418503155522	0.777200281886629	799	0	GO:0005509
JI435_125870	QRD07011.1	1855.88656802767	0.388779268743808	0.382542239352636	1.01630415872957	0.309484568832666	0.428242032348927	525	0	NA
JI435_423920	QRD07012.1	919.101496550992	0.521056173358963	0.444899998435468	1.17117593884312	0.241528064706545	0.354937600428732	285	0	NA
JI435_125860	QRD07013.1	1197.68403135403	0.875405799127919	0.237768992702145	3.68174920194302	0.000231639220727416	0.000997532688703579	679	0	GO:0003824
JI435_423930	QRD07014.1	272.607382667523	0.772865661043187	0.276272645286834	2.79747443052415	0.00515038436616826	0.0152008740942481	327	0	NA
JI435_125850	QRD07015.1	1129.68026748042	0.715741942564014	0.259804573963792	2.75492433271696	0.00587057104894105	0.0170076543881246	1254	0	NA
JI435_125840	QRD07016.1	625.433776412229	-0.506966773974839	0.359724566243458	-1.40931930023297	0.158740774368914	0.255590381454058	1035	0	GO:0006231|GO:0004799
JI435_125830	QRD07017.1	1210.79003031488	-0.556011160630647	0.389359267164242	-1.42801573641782	0.153287329150419	0.248596151794123	1700	0	NA
JI435_446750	QRD07018.1	62.374107685308	0.465348869245091	0.554191727756346	0.839689309562708	0.40108260953383	0.522067421181194	183	0	NA
JI435_125810	QRD07020.1	25548.3366818832	0.574054882136095	0.17990183402083	3.19093401832485	0.00141813662828192	0.00496639857919322	1345	0	NA
JI435_125800	QRD07021.1	476.229573547251	5.98972198951482	0.456192561477331	13.1298107319369	2.22211211324296e-39	2.60615438605584e-37	1121	1	NA
JI435_125790	QRD07022.1	831.829617119193	-0.476551873951468	0.5206989451357	-0.915215746840573	0.36007837952009	0.480500072357081	3555	0	GO:0003676|GO:0005524
JI435_125780	QRD07023.1	11100.5524439331	1.24811035537721	0.401635011022048	3.10757359574087	0.001886300124108	0.00636729255867025	3251	1	GO:0006351|GO:0003677|GO:0008270|GO:0005634
JI435_423940	QRD07024.1	627.956199134277	0.557625115494206	0.393947347542781	1.41548133011265	0.156927418598732	0.25341446023075	668	0	NA
JI435_125770	QRD07025.1	3664.49174757069	-0.266676694349651	0.162632401998924	-1.63975131075919	0.101056885505416	0.17733705447375	1565	0	NA
JI435_125760	QRD07026.1	3328.19786299612	1.35255703386122	0.937415713197811	1.44285722419484	0.149060695187298	0.243205044838836	1295	0	NA
JI435_446770	QRD07028.1	2.93145582492778	4.01716390714954	1.63083080576193	2.46326221761105	0.0137679184106043	0.0347024189255574	446	1	NA
JI435_125730	QRD07029.1	3543.09183724307	1.37600777107569	0.297657595343263	4.62278736576117	3.78617772998288e-06	2.45942469350989e-05	1801	1	GO:0055085|GO:0022857|GO:0016020
JI435_125720	QRD07030.1	977.379009560452	-0.166960582979201	0.436588092407703	-0.382421293394521	0.702148898641101	0.78546630596328	1083	0	NA
JI435_125710	QRD07032.1	31496.6651667559	1.78064775467548	0.884498552814949	2.01317203856186	0.0440965337392902	0.0912072066127912	1708	0	NA
JI435_125690	QRD07033.1	1130.53733098675	0.0900521729889745	0.24406041191871	0.368974928301639	0.712146412601729	0.793471918541899	549	0	GO:0016884
JI435_125680	QRD07034.1	6633.7749024281	-0.839346080371968	0.241262470901711	-3.47897489914174	0.000503335729999491	0.00198647654313561	4279	0	NA
JI435_125670	QRD07035.1	1339.35840353374	0.163533856260941	0.173163256443748	0.944391204112432	0.344969774623557	0.465356629137111	847	0	GO:0032366
JI435_125660	QRD07036.1	3810.51650834237	0.415701268639062	0.247029360519764	1.68280105556847	0.0924136106346053	0.165204022122579	483	0	GO:1902600|GO:0015078|GO:0033179
JI435_423950	QRD07037.1	952.253367501532	-1.61372520427711	0.231978452321302	-6.95635817951752	3.49181421623946e-12	5.66620158028323e-11	511	1	NA
JI435_125650	QRD07038.1	1240.33244728557	-2.12367503802786	0.284618469759274	-7.46148006425594	8.55559092444306e-14	1.69774071483172e-12	1724	1	NA
JI435_423960	QRD07039.1	380.228900636047	-2.06192897242609	0.321845911408423	-6.40657190082957	1.48827940287627e-10	1.97423397233338e-09	336	1	NA
JI435_446780	QRD07040.1	3.89764693379538	-5.34881855850076	1.45234212591056	-3.682891560518	0.000230603271675657	0.000993574673959015	472	1	NA
JI435_125630	QRD07042.1	56.3818136247769	-0.151026091646107	0.496059561817244	-0.304451528144814	0.76078391591303	0.831644357782155	1467	0	GO:0007018|GO:0003777|GO:0005524|GO:0008017
JI435_125620	QRD07043.1	110.798613656207	-0.959221576288889	0.527312607291656	-1.81907574942229	0.068899874248633	0.130742162628013	534	0	NA
JI435_423970	QRD07044.1	237.074375235669	-1.68541877261057	0.446367243934286	-3.77585675363468	0.000159458615968259	0.000715124795136132	468	1	NA
JI435_125610	QRD07045.1	7855.82154904768	-0.0763678794181955	0.26543501929928	-0.287708380076595	0.773569974765597	0.841510330126255	3200	0	NA
JI435_446790	QRD07046.1	111.761672699579	0.0159247902973937	0.394560106748621	0.0403608728429801	0.967805423763023	0.978540256524734	330	0	NA
JI435_125600	QRD07047.1	1050.18630996051	0.944138685926339	0.35377959170178	2.6687200394595	0.00761408865068563	0.0211300900120039	2643	0	GO:0005515
JI435_308470	QRD07048.1	472.230367057523	-0.0592937309965876	0.181609620481421	-0.32649003306878	0.744053628993901	0.818776757775999	1265	0	GO:0005515|GO:0008270
JI435_125590	QRD07049.1	3329.95843032301	-0.832048399613819	0.264679219950183	-3.14361059311881	0.00166877344371672	0.00572275885941651	2233	0	GO:0004042
JI435_125580	QRD07050.1	2617.42365470582	-0.343011248771257	0.310939408005286	-1.10314498561542	0.269964207726574	0.386286185662441	985	0	GO:0055114|GO:0016491|GO:0050661|GO:0051287
JI435_125570	QRD07051.1	3463.86423686337	0.321787220227042	0.574980146321756	0.559649271867158	0.575718689893194	0.682229255126726	1617	0	GO:0055085|GO:0022857
JI435_125550	QRD07052.1	801.065267258869	-0.0480200542681419	0.645246474849485	-0.0744212578291782	0.940675194403057	0.960730427963388	1179	0	NA
JI435_446810	QRD07053.1	367.411099411986	0.111599063284488	0.62173835665021	0.179495220281662	0.857548870048135	0.904177325565044	339	0	NA
JI435_308460	QRD07054.1	194.128759318278	2.04350472467834	0.330278021692602	6.18722588383517	6.12321944498581e-10	7.48070904320608e-09	450	1	NA
JI435_125540	QRD07055.1	12493.2143063199	0.878563551516653	0.424035784204353	2.07190898561818	0.0382739298326	0.0812456217297366	609	0	GO:0032366
JI435_125530	QRD07056.1	3959.55067438086	1.01101151388561	0.453219973170965	2.23073027168693	0.0256990011751779	0.0585616021454143	527	0	GO:0034220|GO:1902600|GO:0046961|GO:0033180
JI435_125520	QRD07057.1	3034.10420735563	-0.372902889262238	0.215188803187108	-1.73291028036434	0.0831116167627594	0.151929071769052	1395	0	NA
JI435_125500	QRD07058.1	20.0968519379104	2.53826481039551	0.81926718025051	3.09821371047645	0.00194690976322577	0.00653943263547648	1116	1	NA
JI435_125490	QRD07059.1	4959.59527431853	-2.20675364087767	0.194140492321911	-11.3667870853988	6.11990181452616e-30	4.04961285049929e-28	804	1	NA
JI435_125470	QRD07061.1	2.39758970496888	-1.9160042961031	1.38446590127608	-1.38393028989525	0.16637980094808	0.264979855302777	1106	0	GO:0003824
JI435_125450	QRD07062.1	6.1607603189661	-2.69714731629852	1.30708904566465	-2.06347633716647	0.0390673937389864	0.0826651857565265	970	0	NA
JI435_125440	QRD07063.1	16.944358119936	0.0281550573120586	0.654709131643761	0.0430039172378281	0.965698411239896	0.977003324622171	988	0	NA
JI435_125430	QRD07064.1	4.82953183980618	0.799054291972991	1.13752245513731	0.702451444685138	0.482397672296517	0.599901631815325	648	0	NA
JI435_125420	QRD07065.1	8.45551846531622	-1.0691456596403	3.64409881414976	-0.293390962805094	0.769223332323091	0.83782833137871	498	0	NA
JI435_125410	QRD07066.1	0.869734476437902	0.643864091722536	1.77245970612102	0.363260213757758	0.716410511065682	0.796962280217559	673	0	GO:0043386
JI435_125400	QRD07067.1	10.5336564200998	0.0133532690503593	0.831712436043429	0.0160551513620293	0.987190392926802	0.991504832395063	1282	0	GO:0016491
JI435_125390	QRD07068.1	140.104527391983	2.47811254308025	1.16494989481614	2.12722671945591	0.0334012500848469	0.0724887262561136	1492	0	NA
JI435_446840	QRD07069.1	1.1819229700674	-2.43704778360692	2.15079372657509	-1.1330922875099	0.257175499829253	0.372246706110841	539	0	NA
JI435_125360	QRD07070.1	73.9422389676031	-5.25822868779083	0.744936886327983	-7.05862306498234	1.68160532700228e-12	2.82303851836138e-11	1691	1	GO:0055114|GO:0016491|GO:0050660|GO:0071949
JI435_125350	QRD07071.1	96.9611359305705	0.100257019267738	0.283574588940938	0.353547261206185	0.723678204077025	0.803215738058601	1494	0	NA
JI435_125340	QRD07072.1	99.1912631619649	1.55143887259283	0.885943871851352	1.75117061236712	0.0799165259398427	0.147116306574255	1369	0	GO:0005975|GO:0004553
JI435_308280	QRD07073.1	185.071380806707	-1.6782729116328	0.243720320259111	-6.88606066924805	5.73585365998249e-12	9.03184512422799e-11	314	1	NA
JI435_446870	QRD07074.1	7.35540751262938	-0.637046497801207	0.69198178314317	-0.920611659612725	0.357253212610168	0.477554483072514	1370	0	NA
JI435_122730	QRD07075.1	381.751699376576	-0.32155741911323	0.38752737833603	-0.829766971546469	0.406670548113004	0.527725245418523	2865	0	GO:0003824
JI435_308290	QRD07076.1	523.589904864269	0.243517069757457	0.577827290918112	0.421435736222378	0.67343692852419	0.762532019873652	734	0	NA
JI435_122750	QRD07077.1	1386.2013815847	0.290696225684617	0.224220132950257	1.2964769124863	0.194811229152303	0.300168502578968	1970	0	NA
JI435_122760	QRD07078.1	126.548555129197	-1.89248536409455	0.506530649222071	-3.73617147748319	0.000186843278006807	0.000821260477069981	492	1	NA
JI435_122770	QRD07079.1	1931.20460799367	0.856559290132344	0.211379585424801	4.05223280389613	5.07311467634229e-05	0.000257532502047394	1243	0	NA
JI435_122780	QRD07080.1	5135.13520888512	-0.736938802572346	0.194558467280159	-3.78774983620309	0.000152017795100376	0.000685369730508216	2320	0	GO:0006351|GO:0006355|GO:0000981|GO:0003677|GO:0008270|GO:0005634|GO:0042025
JI435_122790	QRD07081.1	144.567568882168	-0.76475672369929	0.252170286904159	-3.03269958204848	0.00242376761088861	0.00789779497811298	2850	0	GO:0046872
JI435_122800	QRD07082.1	26.1323570549324	0.339228248790646	0.643489317972439	0.52716997674416	0.598075555861059	0.701729881535336	1823	0	GO:0055114|GO:0005506|GO:0016705|GO:0020037
JI435_122830	QRD07085.1	204.905302351559	3.94929450081471	0.429378313147459	9.19770370297772	3.65680497295134e-20	1.3203317488325e-18	1950	1	NA
JI435_122840	QRD07086.1	156.164956989389	-2.94043156940266	0.274960830714182	-10.6940016211225	1.08582703015049e-26	6.01484510577827e-25	997	1	NA
JI435_122860	QRD07087.1	5381.13641853313	0.662224815490435	0.177573075663039	3.72930869737857	0.000192005812548654	0.000840909309349064	914	0	GO:0006511|GO:0051603|GO:0004298|GO:0005839|GO:0019773
JI435_122870	QRD07088.1	1901.29659820817	-0.907880608711949	0.218737786229613	-4.15054309710774	3.31687304296099e-05	0.000175285093128013	1766	0	GO:0005515
JI435_122880	QRD07089.1	46.7898671924779	-6.48916636085797	0.902553708052623	-7.18978416792413	6.48938230985675e-13	1.15558571268507e-11	1206	1	NA
JI435_446880	QRD07090.1	14.1073599310371	-7.20475506932618	1.2648640194637	-5.69607084908698	1.22599946977621e-08	1.23515088761933e-07	453	1	NA
JI435_308300	QRD07091.1	15.1278766606784	-1.28344001907371	0.66194264392794	-1.93889913400628	0.0525136214366449	0.105274861034019	957	0	GO:0005515
JI435_122900	QRD07092.1	28.4041254252438	0.394736912561471	0.4584082887934	0.861103348721024	0.389181125011972	0.510168365987327	1696	0	GO:0005975|GO:0004553
JI435_122920	QRD07093.1	3051.70287370162	-0.287918163865631	0.13766194531551	-2.09148696254253	0.0364844339255794	0.0781034136577178	2745	0	GO:0006351
JI435_122930	QRD07094.1	1717.70013583575	-0.540933003663086	0.428554829982808	-1.26222589460673	0.206867513475372	0.314729987376518	723	0	NA
JI435_122940	QRD07095.1	4629.8618566804	0.0738146376603857	0.368443204462007	0.200341970665922	0.841213140011887	0.891707951071629	1714	0	GO:0005096
JI435_122950	QRD07096.1	2909.58220932575	0.612666317873365	0.342870494411758	1.78687384262819	0.0739578810658028	0.138394335982069	474	0	NA
JI435_423980	QRD07097.1	79.5250975066574	-0.289195145058531	0.410276670121855	-0.704878356774802	0.48088594019356	0.59850309564781	324	0	NA
JI435_122960	QRD07098.1	653.120045922585	-0.814058681672208	0.264301596101143	-3.08003694900383	0.00206974916292286	0.00688539793909744	1913	0	NA
JI435_122970	QRD07099.1	333.470961255981	0.0687138544200953	0.308501888769317	0.222733982907561	0.823742551130561	0.878555398214257	2158	0	NA
JI435_122980	QRD07100.1	1.63218818826368	-2.95260467037279	1.66451327259485	-1.77385468712419	0.0760871895802262	0.141646277613719	1022	0	NA
JI435_122990	QRD07101.1	1718.88992896779	-0.613613203688017	0.342468061778651	-1.79173847774633	0.0731748678759223	0.137276536469712	1883	0	GO:0009166|GO:0000166|GO:0016787|GO:0016788|GO:0046872
JI435_123000	QRD07102.1	15.6805668482838	-0.42117959902637	0.454519941966744	-0.926647128405176	0.354109777059811	0.474583565976763	1590	0	NA
JI435_123020	QRD07103.1	129.635232685847	-1.47949329481035	0.304455041653296	-4.85948035800686	1.17694257619424e-06	8.50258515325372e-06	2280	1	NA
JI435_123030	QRD07104.1	6133.51675673937	0.06715478268916	0.203057779705125	0.330717605534151	0.740857802649537	0.816316430728134	3386	0	GO:0006508|GO:0004198
JI435_446890	QRD07105.1	54.5010960543773	3.0564711500321	0.840382471089759	3.63700012218085	0.000275831800326289	0.00116108801889824	324	1	NA
JI435_123060	QRD07107.1	6674.27366918209	-11.5427886234026	0.602253266191586	-19.1660041902216	7.11699685492367e-82	4.32255887552971e-79	1112	1	NA
JI435_123080	QRD07109.1	274.716459177803	-1.89959408332846	0.569421881222592	-3.33600471982195	0.000849917208179246	0.0031503252053828	738	1	NA
JI435_123090	QRD07110.1	1934.2891073652	-0.716828055694397	0.665316184662886	-1.07742464743679	0.281290597779352	0.39827057745697	3070	0	GO:0003676|GO:0005515
JI435_308310	QRD07111.1	363.540521686951	0.639737116261956	0.711956313426363	0.898562319341133	0.368885836858625	0.489832284414443	1061	0	NA
JI435_123170	QRD07115.1	10.2613304819171	4.38171014432284	1.01551065423671	4.3147850059892	1.59758304558719e-05	9.02907852218538e-05	1701	1	NA
JI435_123180	QRD07116.1	3.24720880010081	2.13370171996299	1.2461060335429	1.71229547287922	0.0868422305513023	0.157261098153067	630	0	NA
JI435_123190	QRD07117.1	38.7911412106825	-0.265318619708214	0.366859231899707	-0.723216418282061	0.469546933429542	0.587736523614862	1674	0	NA
JI435_446950	QRD07118.1	7.8900484016572	1.26001649234126	0.781443249060919	1.61242226336392	0.106870083416843	0.185565921848767	246	0	NA
JI435_123210	QRD07119.1	570.885692563887	2.22350978300462	0.488656508605203	4.55025103288054	5.3581952138579e-06	3.36938390097589e-05	1949	1	GO:0055114|GO:0005506|GO:0016705|GO:0020037
JI435_308320	QRD07120.1	348.080982846677	0.774940904531617	0.352296874711117	2.1996814623095	0.0278295029370618	0.0625272198371876	1428	0	NA
JI435_123220	QRD07121.1	122.833929562191	1.79205839077206	0.339640778951579	5.27633459181162	1.31793361236219e-07	1.120078911136e-06	2127	1	NA
JI435_123230	QRD07122.1	2420.27393200322	1.75374598293603	0.202149684201358	8.675482179775	4.1180188323886e-18	1.24610370575802e-16	1678	1	GO:0055114|GO:0005506|GO:0016705|GO:0020037
JI435_123240	QRD07123.1	18.2381467398915	4.46662519968705	0.829593378282969	5.38411385217628	7.28024137205342e-08	6.47530255089646e-07	561	1	NA
JI435_123250	QRD07124.1	224.820249694268	3.78460747754218	0.597190025035013	6.33735882865809	2.33737203127683e-10	3.02736852733388e-09	1305	1	NA
JI435_123260	QRD07125.1	145.349890100592	-0.0335965161003763	0.745476323744656	-0.0450671805800822	0.964053760933981	0.976049190834273	670	0	NA
JI435_123280	QRD07126.1	854.66085999793	-0.359710341409011	0.398649207743504	-0.902322980760703	0.36688532134484	0.487746386396994	969	0	GO:0003824
JI435_123290	QRD07127.1	3138.39173751995	1.91754017501196	0.298618724723829	6.42136616444717	1.35056723951022e-10	1.79716326096329e-09	973	1	GO:0016491
JI435_123300	QRD07128.1	5082.68830112329	-0.236651583452332	0.604123364037532	-0.391727249002126	0.695259754105535	0.780280299499685	3062	0	GO:0016787
JI435_123310	QRD07129.1	1128.25064631879	2.92105958822729	0.817570156553906	3.57285495906515	0.000353110361623083	0.00144829643591757	1070	1	NA
JI435_308330	QRD07130.1	110.055268185453	0.585534680030561	0.450538724358061	1.29963230322731	0.193727022649601	0.298741543995204	366	0	NA
JI435_123340	QRD07131.1	1718.12955541528	0.636776613391818	0.43856535325541	1.45195375937728	0.146514463018495	0.239694560663061	2794	0	GO:0055085|GO:0022857|GO:0016020
JI435_123350	QRD07132.1	276.437179549896	-0.0696331651110327	0.484134769706199	-0.143830126378426	0.88563461280232	0.923501986224361	230	0	NA
JI435_423990	QRD07133.1	422.867442817366	0.498696295292339	0.215640308596014	2.31263022455885	0.0207429782936821	0.0489054608155217	248	0	NA
JI435_123360	QRD07134.1	5473.71966857056	0.402833090089573	0.232649825666486	1.73149964301737	0.0833626884987207	0.152317146896901	2202	0	GO:0006355|GO:0000981|GO:0008270|GO:0042025
JI435_123370	QRD07135.1	3166.40248136431	0.935606943877987	0.392910486184575	2.38122161860163	0.017255327370336	0.0418071088844471	867	0	GO:0009231|GO:0008531
JI435_123380	QRD07136.1	8780.52483694565	-0.544920530459992	0.310347194191364	-1.75584165302293	0.0791154499436613	0.145957620063127	2393	0	NA
JI435_123390	QRD07137.1	2566.10231923674	-1.04684455491404	0.248888888899925	-4.20607187223599	2.59847626843325e-05	0.000140329270946256	1297	1	GO:0003824
JI435_123400	QRD07138.1	1351.52631993443	-1.19047916764437	0.402596134724652	-2.95700595451215	0.00310642118882305	0.00979484950822858	568	1	GO:0006979
JI435_123410	QRD07139.1	2519.20013624716	-0.823828734331681	0.340835174953429	-2.41708836080151	0.0156452187026597	0.038629321135946	2093	0	GO:0005524|GO:0046872
JI435_123420	QRD07140.1	3566.61843576228	-0.508314603189319	0.289267816306975	-1.75724561992022	0.0788759524260061	0.1456263648851	1990	0	GO:0016874
JI435_308340	QRD07142.1	1157.50449820661	0.763056983648837	0.413387956685095	1.84586166894579	0.0649122935413948	0.124970489328561	2199	0	GO:0055085|GO:0022857|GO:0016020
JI435_308350	QRD07143.1	212.397895079143	1.00938635873823	0.389434443828241	2.59192882071679	0.00954395157138953	0.0255517066157195	509	1	NA
JI435_123460	QRD07144.1	457.138527422302	0.291764914223872	0.600140866276941	0.486160717622643	0.626853220412943	0.724547397970672	615	0	NA
JI435_123470	QRD07145.1	286.238467871019	2.56250334954	0.637941006399834	4.01683435275822	5.89851544209862e-05	0.000294164673338209	2544	1	GO:0030246
JI435_123480	QRD07146.1	45.5866246695395	0.482442385772622	0.393225183283117	1.22688578016446	0.21986552385116	0.330186758750194	1043	0	NA
JI435_123500	QRD07147.1	1.10885395986986	3.62269965403576	2.66047577785737	1.36167360897881	0.173300913552375	0.273950114879317	431	0	NA
JI435_123510	QRD07148.1	38.6643294926569	2.21589989310827	0.657001730746798	3.37274589914628	0.000744225994103358	0.00280316882740237	2094	1	NA
JI435_123540	QRD07149.1	332.597954093715	0.547500316012211	0.330546715283608	1.6563477738463	0.0976514109484161	0.172536092944287	1948	0	NA
JI435_123570	QRD07151.1	3.54152366815031	1.08651914952739	0.979513179984998	1.10924403237129	0.267324921959984	0.38370422205026	1241	0	NA
JI435_123580	QRD07152.1	1.07896184427453	3.58016307583724	2.00972586629295	1.78141861827208	0.0748440888961312	0.139806521942839	1427	0	NA
JI435_123590	QRD07153.1	466.433999781834	3.92233635095874	0.78040174820299	5.02604762225431	5.0069160275034e-07	3.87916236736778e-06	940	1	NA
JI435_424000	QRD07154.1	139.444690261262	2.46376299322079	0.341738836221331	7.20949079262711	5.61614948776745e-13	1.00323779610266e-11	493	1	NA
JI435_123600	QRD07155.1	2909.14632694449	0.0669049528866207	0.320942868996749	0.208463746509658	0.834866886887165	0.887470076159715	2052	0	NA
JI435_123610	QRD07156.1	7635.35173149388	1.3235066692569	0.442250377378874	2.99266374197587	0.00276554269117194	0.00886537587296325	672	1	GO:0055114|GO:0033743
JI435_123620	QRD07157.1	5738.08642142718	0.154741221017824	0.312875119983633	0.494578223496705	0.620897877018358	0.719669390442625	1975	0	GO:0055085|GO:0022857
JI435_123630	QRD07158.1	49.0608885214761	1.56532185377173	0.310756481374371	5.03713340699715	4.72555436635652e-07	3.6829870556489e-06	2130	1	NA
JI435_123640	QRD07159.1	21.3167026118173	1.32993379975471	0.485024753350847	2.74199160056618	0.0061067903172921	0.0175811877663568	2388	1	NA
JI435_123650	QRD07160.1	3.18564369597332	-2.44543771818913	1.33303437446011	-1.83448961635333	0.0665813477537292	0.127408844368169	463	0	NA
JI435_123670	QRD07161.1	735.564699331325	-2.82004676454416	0.180002596619302	-15.6667004671518	2.55503517638441e-55	6.03485114022128e-53	1878	1	NA
JI435_123680	QRD07162.1	4067.09598519182	0.648796287770038	0.231223131336701	2.80593158659926	0.00501713431854063	0.0148514162264755	995	0	GO:0009116|GO:0003824|GO:0017061
JI435_123690	QRD07163.1	1265.32555299855	0.0769526054186943	0.471071577716454	0.163356502618406	0.870237748657174	0.912914882096348	721	0	NA
JI435_123700	QRD07164.1	190.717236020651	-0.412922945937113	0.268806697435892	-1.53613339948716	0.124505666236065	0.210387853737135	1038	0	NA
JI435_424010	QRD07165.1	95.479693178372	0.272616497687183	0.382652216672634	0.712439353044206	0.476192753870166	0.594532998481466	327	0	NA
JI435_424020	QRD07166.1	155.918049088469	-0.254662259463212	0.309246717230475	-0.823492199832853	0.410228151086084	0.530923891732872	532	0	NA
JI435_447000	QRD07167.1	102.88084156911	-1.17781294124203	0.404126672238408	-2.914464751159	0.00356299042589698	0.0110388440850436	417	1	NA
JI435_123710	QRD07168.1	15918.6848407269	1.67991379205594	0.602725736937772	2.78719438892881	0.0053166576020048	0.0156049498066437	1839	1	GO:0006817|GO:0005315|GO:0016020
JI435_308360	QRD07169.1	51.7266788343879	-0.672079286118374	0.53229241057165	-1.26261294125273	0.206728314766053	0.314597022005502	411	0	NA
JI435_123720	QRD07170.1	1.96985962520691	1.55647738045916	1.47040789811682	1.05853442602734	0.289811864401597	0.40789047140723	1192	0	GO:0003676
JI435_123740	QRD07172.1	1688.5886264273	0.0394385905664206	0.38410420349008	0.102676800222623	0.918219487049783	0.945844941934666	3194	0	GO:0005515
JI435_123750	QRD07173.1	103.302028200717	1.61281757933102	0.73308159610277	2.2000519286054	0.0278032109451759	0.0624764013390144	585	0	NA
JI435_308370	QRD07174.1	32.7356084110938	0.364667819425746	1.16554911404223	0.312872117555857	0.754377821808911	0.826786887723176	174	0	NA
JI435_123770	QRD07175.1	6567.62937098085	0.300274702848928	0.463743092652251	0.647502264953618	0.51730692910354	0.632036901812975	1782	0	GO:0006784|GO:0055114|GO:0016627|GO:0016020
JI435_123780	QRD07176.1	8788.87935066059	0.223936381312149	0.267154918510826	0.838226683455481	0.401903403533098	0.522815672032728	2951	0	GO:0005515
JI435_123790	QRD07177.1	22.8752897646174	-1.11506148984822	1.34821902430484	-0.827062569023726	0.408201598527097	0.529187100514698	966	0	NA
JI435_123820	QRD07180.1	10.6841400390169	1.56903011631746	1.01013384066104	1.55328932974928	0.120354028267292	0.204530888849162	428	0	NA
JI435_424030	QRD07181.1	17.2607257744636	0.019325385667161	0.528198385199437	0.0365873622651537	0.970814020236072	0.980468930883186	294	0	NA
JI435_123830	QRD07182.1	74.2297582157601	4.65740206649345	1.02355895633501	4.55020400893166	5.35939283319992e-06	3.36938390097589e-05	541	1	NA
JI435_424040	QRD07183.1	146.457900546649	0.363393242053495	0.243282311839385	1.49371008235653	0.135251412137484	0.224793345857121	316	0	NA
JI435_424050	QRD07184.1	323.211324958159	0.348567344538432	0.186828447109084	1.8657080863864	0.0620822177056607	0.120484376487691	532	0	NA
JI435_424060	QRD07185.1	303.963328497384	0.77896940102445	0.17129389327608	4.54756083901346	5.42712344239144e-06	3.40692732599885e-05	241	0	NA
JI435_123840	QRD07186.1	2180.96071315782	3.07657087640621	0.321877857390504	9.55819359973461	1.19829903969656e-21	4.79488787507759e-20	339	1	NA
JI435_308380	QRD07187.1	148.521117829215	0.685812076311889	0.465525833220446	1.4731987515441	0.140697451630449	0.232217404943095	432	0	NA
JI435_123880	QRD07188.1	8919.00153389845	-1.50420514704581	0.145284477429379	-10.3535158997078	4.03393960187351e-25	2.00588236460412e-23	5619	1	NA
JI435_123900	QRD07189.1	3312.37990245898	0.537599638434717	0.172028694767583	3.12505793967126	0.00177770041264655	0.00605236701050396	591	0	GO:0001919|GO:0007040|GO:0016197|GO:0032008|GO:0042632|GO:0043410|GO:0071230|GO:0031902|GO:0045121|GO:0071986
JI435_123910	QRD07190.1	481.251229322779	-1.62753024540089	0.221447825860933	-7.34949751289482	1.98953355954618e-13	3.76351587470994e-12	1582	1	NA
JI435_123920	QRD07191.1	2421.80023619951	-1.47580048575418	0.17983243535793	-8.2065311678442	2.27670465331047e-16	5.8062385603336e-15	2646	1	GO:0055085|GO:0005524|GO:0016887|GO:0042626|GO:0016020
JI435_123930	QRD07192.1	3644.07714322761	0.712290983639748	0.38648217951931	1.84301119530444	0.0653273759327283	0.125599715175534	1669	0	GO:0055114|GO:0005506|GO:0016705|GO:0020037
JI435_123940	QRD07193.1	1106.8969242403	0.667242202536245	0.237473505591392	2.8097542960617	0.00495793342822963	0.0146900723540293	1641	0	GO:0055114|GO:0016491
JI435_123950	QRD07194.1	372.725951982828	1.45547632240576	0.180729538842574	8.05333943597103	8.05650678619433e-16	1.94063674796063e-14	843	1	NA
JI435_123960	QRD07195.1	8593.80941472999	1.25467292148671	0.145368398996374	8.63098809747507	6.08242140668844e-18	1.82429732702193e-16	1375	1	NA
JI435_123990	QRD07196.1	5245.09669099736	-3.92472040596611	0.850513842364237	-4.61452854789085	3.9398862050434e-06	2.54662504002159e-05	1938	1	NA
JI435_124000	QRD07197.1	9170.6576366499	-4.41348376601754	0.866707682033881	-5.09224027605308	3.53857265053335e-07	2.81859327845293e-06	2019	1	NA
JI435_124020	QRD07198.1	4031.16899136483	0.669822577339744	0.362451130280996	1.84803555949861	0.0645971988336692	0.124494556138416	3370	0	GO:0006751|GO:0005515|GO:0016787
JI435_124030	QRD07199.1	18.7608332955658	0.7560898743623	0.56594039176825	1.33598853405734	0.181553021031189	0.283959410986518	762	0	NA
JI435_124040	QRD07200.1	10.4981702004368	-0.895222015149247	0.604010587353588	-1.48212967436808	0.138305794354087	0.228952432472072	2158	0	NA
JI435_124060	QRD07202.1	660.145777239951	2.16379198216158	0.401449119123706	5.38995324459737	7.0476017128738e-08	6.28481985994398e-07	790	1	GO:0008080
JI435_124070	QRD07203.1	19.5671834726546	0.737155436254689	0.424820568512204	1.73521597326687	0.0827025582753756	0.151311426146427	2063	0	NA
JI435_124080	QRD07204.1	947.674467853195	-2.75911419103247	0.580080331894588	-4.75643465107838	1.97041983712375e-06	1.36104629366883e-05	1691	1	GO:0055085|GO:0022857|GO:0016020
JI435_124090	QRD07205.1	467.233372502943	-0.696208410454045	0.368137598655331	-1.89116355677071	0.0586025144799469	0.115013775100517	1125	0	NA
JI435_124100	QRD07206.1	2452.31339309071	0.524487834506847	0.389671579650735	1.34597405070431	0.178310885399511	0.280047554220916	1516	0	NA
JI435_124110	QRD07207.1	1514.85139990243	1.17227230282937	0.471039347759235	2.48869294764003	0.0128213644700145	0.0327535112178258	1209	1	NA
JI435_124120	QRD07208.1	4749.25813836903	2.41036337019518	0.592704221084845	4.0667221262292	4.76790382433116e-05	0.000243785244848394	1548	1	NA
JI435_124130	QRD07209.1	4455.00027409313	3.28157547028035	0.681808115975335	4.81304841258161	1.48645261414678e-06	1.05196059742739e-05	989	1	NA
JI435_124140	QRD07210.1	76.3987748052776	0.81536207596158	0.296861936026246	2.74660364638157	0.00602158562313631	0.0173623406420916	1623	0	GO:0003676
JI435_124150	QRD07211.1	17.5621248597618	1.15728913400383	0.51380934911953	2.25237072074881	0.0242988544059856	0.0559093922376122	1782	0	GO:0003676
JI435_124200	QRD07216.1	474.786052856471	0.0107275609216206	0.430474479806526	0.024920317985963	0.980118520856811	0.986324372193084	1509	0	NA
JI435_424070	QRD07217.1	173.502796482571	-0.309755094610651	0.334579957489013	-0.925802899059854	0.35454842031359	0.474871369873555	397	0	NA
JI435_124210	QRD07218.1	3031.00199101289	0.416812396853232	0.388550846703228	1.0727357832052	0.283389680480686	0.400509009079577	1674	0	GO:0005515
JI435_424080	QRD07219.1	284.588282584081	0.323866880529579	0.589604987177962	0.549294676219939	0.582803240295595	0.688641870047171	319	0	NA
JI435_124220	QRD07220.1	446.30738875819	-0.353280572424618	0.340670733714643	-1.03701474022285	0.299728987622228	0.418487693595116	635	0	NA
JI435_424090	QRD07221.1	78.0687091110347	-0.738922427423683	0.403479937124852	-1.8313734077812	0.0670448276353637	0.128137147535064	312	0	NA
JI435_124230	QRD07222.1	14.1966301656556	-0.299995187306433	0.704044963921099	-0.426102312607484	0.670033295136002	0.75989237859839	312	0	NA
JI435_124240	QRD07223.1	1733.33621540203	-0.44517538454493	0.318681142596633	-1.3969304268135	0.162434493762925	0.259966125474917	2505	0	GO:0005975|GO:0004553
JI435_124250	QRD07224.1	485.351411439341	3.21975078422655	0.759175470323844	4.24111540755274	2.22411733071422e-05	0.000121971426398342	1122	1	NA
JI435_124260	QRD07225.1	605.438914521132	3.22801454674759	0.570804378984649	5.65520284285417	1.5566232524021e-08	1.54175509786547e-07	1989	1	NA
JI435_424100	QRD07226.1	1135.74526407719	1.14434462159169	0.15155842754945	7.55051790978975	4.33530775006407e-14	8.91490249063961e-13	297	1	NA
JI435_124270	QRD07227.1	5168.68003808443	1.05049152474625	0.172206284736748	6.1001927214918	1.05940654881291e-09	1.24939443613816e-08	922	1	GO:0009058|GO:0009435|GO:0003824|GO:0016779
JI435_447110	QRD07228.1	33.7839637708678	0.351082091089681	0.401268950343866	0.874929622112109	0.381612200196429	0.502454093878947	669	0	NA
JI435_124280	QRD07229.1	21299.1817167742	-0.0324194505018865	0.143548309354494	-0.225843485358134	0.821323154274019	0.876909942339526	5876	0	GO:0004842
JI435_124290	QRD07230.1	2555.71358932251	0.387390495726387	0.281361511364961	1.37684253204019	0.168560937883625	0.267726469566539	1410	0	GO:0071949
JI435_124300	QRD07231.1	2622.10052396597	-0.222757953173654	0.572470239746303	-0.389117088902948	0.697189532610151	0.781775365394186	1238	0	NA
JI435_124340	QRD07234.1	3995.35928221507	-3.98339277265661	0.33629088582073	-11.8450809718943	2.28197842345006e-32	1.83053420137697e-30	609	1	GO:0005515
JI435_424110	QRD07235.1	100.121417202215	0.119131576665433	0.365514378232118	0.325928564675448	0.744478403249783	0.819138181008398	285	0	NA
JI435_124350	QRD07236.1	2956.56899586861	-1.94308600274383	0.261864430983491	-7.42019828903885	1.16945118051341e-13	2.28594100871392e-12	1684	1	GO:0055085|GO:0022857|GO:0016020
JI435_124360	QRD07237.1	673.493964247843	-0.582384788923303	0.374393671929142	-1.55554121927981	0.119817225651874	0.20374079986359	1586	0	NA
JI435_124370	QRD07238.1	18.3013090962038	0.751561784977182	0.624446793959085	1.20356416631138	0.228758076518549	0.340414757549391	262	0	NA
JI435_424120	QRD07239.1	117.684278016242	-2.14820128005449	0.427445949025991	-5.02566765447078	5.01684059386056e-07	3.88508156371552e-06	386	1	NA
JI435_124380	QRD07240.1	10278.5463506746	-0.373351979710313	0.177384354953182	-2.10476273293016	0.0353119666736018	0.0760073248224412	800	0	GO:0016559|GO:0005779
JI435_124390	QRD07241.1	1912.60336428726	-0.249097023659317	0.152411059179381	-1.63437630445268	0.102179860559535	0.178901545215222	1395	0	GO:0006370|GO:0004482|GO:0042025
JI435_124400	QRD07242.1	7956.34146901732	0.0642002504184924	0.156580084857842	0.410015427420283	0.68179463059072	0.769638200320331	1555	0	NA
JI435_124410	QRD07245.1	8836.07493273585	1.05845124635545	0.189033620728134	5.59927510396525	2.15249978301225e-08	2.0905431930272e-07	1966	1	GO:0009058|GO:0003824|GO:0030170
JI435_124420	QRD07246.1	607.569914424871	0.141349187853153	0.710974113039988	0.198810596983301	0.842410906270966	0.892755024119403	480	0	GO:0005515
JI435_424130	QRD07247.1	501.404592292703	1.06726415957747	0.801471244472697	1.33163125556631	0.182981388995848	0.285694225235346	585	0	NA
JI435_124430	QRD07248.1	375.649486797753	1.70405402643204	0.305188634082396	5.5836090736327	2.35577915098142e-08	2.27497900292958e-07	1815	1	GO:0055085|GO:0022857
JI435_447120	QRD07249.1	150.585139227656	1.60530364070593	0.25442388586757	6.30956340923706	2.79823704844638e-10	3.56455574875499e-09	387	1	NA
JI435_124450	QRD07250.1	454.108074505696	0.955946666184222	0.659767896593636	1.44891358176072	0.14736171773326	0.240941579826153	2409	0	NA
JI435_124460	QRD07251.1	471.964143518209	-0.567445234890019	0.304089217185175	-1.86604852399115	0.062034576902787	0.120442974632812	1362	0	NA
JI435_447130	QRD07252.1	615.093407357562	5.38961153780289	1.00994252321272	5.33655273832619	9.4730327639858e-08	8.26569498123872e-07	425	1	NA
JI435_124470	QRD07253.1	566.548903267235	3.54332683067329	0.872362184478913	4.06176115117808	4.87038942228863e-05	0.000248130145342842	2044	1	NA
JI435_124480	QRD07254.1	880.091185821188	-2.02518836909028	1.25259865308182	-1.61678951522711	NA	NA	255	0	NA
JI435_124490	QRD07255.1	801.664962302076	2.62520190424657	0.382212397337417	6.86843734670659	6.4908968940998e-12	1.0173658302402e-10	397	1	NA
JI435_424140	QRD07256.1	10.7331654844402	1.17745367733027	0.571489987040965	2.06032249738414	0.0393677205823254	0.0831971487788027	213	0	NA
JI435_124500	QRD07257.1	2237.07856732448	1.70368514009118	0.723042844570368	2.35627135084022	0.0184594279000124	0.0443821569770762	3276	1	GO:0000160|GO:0007165|GO:0016310|GO:0000155|GO:0016772
JI435_124510	QRD07258.1	2582.35677021125	-0.0785858810474644	0.428030902757677	-0.183598615289594	0.854328349494842	0.901788089597746	2840	0	NA
JI435_124520	QRD07259.1	2798.27658028947	-0.12515469271564	0.150426096515464	-0.832001199358214	0.405408267529912	0.526488965071682	1386	0	GO:0071949
JI435_124530	QRD07260.1	734.954345688603	2.30419481825691	0.684338366126289	3.36704024253361	0.000759796000400397	0.00285548967575893	435	1	GO:0030638
JI435_424150	QRD07261.1	7.69502965768213	2.37695104211947	0.873059050766167	2.72255472299788	0.00647793039039168	0.0184683460551552	274	1	NA
JI435_124540	QRD07262.1	5126.46364037531	0.913860416413533	0.252904739721375	3.61345705667806	0.000302141415867234	0.00126308183830831	3495	0	GO:0006629|GO:0003777|GO:0005515|GO:0005871
JI435_447140	QRD07263.1	0.997867512964944	1.24299841669758	2.20236055502041	0.564393697418934	0.572486227195143	0.679440350316184	465	0	NA
JI435_124560	QRD07264.1	78.0418733311027	1.20006518179921	0.386064468446012	3.10845799052609	0.0018806638039577	0.00635204938433063	636	1	NA
JI435_424160	QRD07265.1	30.9972879545441	1.30067643272291	0.354864415668528	3.66527714612516	0.000247070877219274	0.00105676240895145	139	1	NA
JI435_124570	QRD07266.1	81.3591272461492	1.25464654379493	0.447362192806723	2.8045430838117	0.00503879529366404	0.0148988901326548	801	1	NA
JI435_124580	QRD07267.1	84.7142986549617	1.15545246227183	0.30662840691758	3.76824989532822	0.000164396085342804	0.000733784731585228	1147	1	GO:0003676
JI435_124590	QRD07268.1	228.3474273233	1.58000514484787	0.272298059469949	5.80248404238901	6.53396141132653e-09	6.91023306971511e-08	1851	1	GO:0055114|GO:0004497|GO:0005506|GO:0016705|GO:0020037
JI435_124600	QRD07269.1	68.9917521641578	-1.48482798491165	0.528394556825198	-2.81007433882945	0.00495300581826079	0.0146821407555346	1777	1	GO:0006508|GO:0004185
JI435_124610	QRD07270.1	1.44663204934847	-1.72908964478918	1.4969537658917	-1.15507217670093	0.248060870910597	0.362206602562039	1005	0	NA
JI435_308400	QRD07271.1	1238.02884702749	0.897400036801643	0.230175811875221	3.89875908111547	9.66869135186069e-05	0.000457373477412358	1014	0	GO:0016491
JI435_124650	QRD07272.1	125.839886494076	0.0777063540589429	0.294464324952672	0.263890554726561	0.791864253984601	0.854654611642038	2178	0	GO:0003993|GO:0046872
JI435_447150	QRD07273.1	50.8113522158093	0.73248236185742	0.451977351648323	1.62061740303163	0.105099717547664	0.183108881939921	498	0	NA
JI435_124660	QRD07274.1	9076.99530191696	2.19952643151971	0.93979082725631	2.34044254075256	0.0192609019448923	0.0459849639863594	1080	1	GO:0055114|GO:0016491
JI435_124670	QRD07275.1	714.953414902521	-0.447523358359112	0.179300139838424	-2.49594539503649	0.0125621937731231	0.0321978398350764	831	0	GO:0006357|GO:0003712|GO:0016592
JI435_124680	QRD07276.1	5373.94924517187	-1.39220174125548	0.380845453387464	-3.65555562990819	0.000256625549493667	0.00109186242048769	1626	1	NA
JI435_124690	QRD07277.1	3583.24714852867	-1.11121466110479	0.433359151807659	-2.56418874845405	0.0103417288218431	0.027379110972528	2144	1	GO:0071805|GO:0015079|GO:0005886
JI435_124700	QRD07278.1	377.969888710433	-1.24361413394105	0.464942394215774	-2.67477035738733	0.00747804539294532	0.0208341480918132	243	1	NA
JI435_124710	QRD07279.1	1925.92197519529	-0.661028740312859	0.638225962567746	-1.03572837691117	0.300328879854754	0.418976375434924	1737	0	GO:0055114|GO:0016491
JI435_447170	QRD07280.1	20.0300305755302	-1.63548620153706	0.552833727953654	-2.95836906983028	0.0030927159305931	0.0097596450390919	321	1	NA
JI435_124750	QRD07281.1	39238.9186253956	0.227585161743907	0.147997640719547	1.53776209294564	0.124106795249054	0.209776380082041	1067	0	NA
JI435_308420	QRD07283.1	30969.848211062	1.27261829612786	0.297808331339383	4.27327969773142	1.92618587868417e-05	0.000106914694740911	3634	1	NA
JI435_424180	QRD07285.1	11.3504008523528	-0.148355714888875	0.61899184535792	-0.239673133016948	0.810583664686588	0.868770769626275	392	0	NA
JI435_424190	QRD07286.1	11.4198903598678	0.107821464505652	1.24573931799601	0.0865521886867165	0.931027471110741	0.954695080896568	273	0	NA
JI435_124770	QRD07287.1	11402.0289410096	1.23521281859599	0.900550316446402	1.37161999283969	0.170181766639725	0.269746586212617	1547	0	GO:0055114|GO:0003824|GO:0010181|GO:0016491
JI435_124780	QRD07288.1	1514.10417404099	0.50787480697914	0.779814065230691	0.651276797410543	0.514867823429659	0.630098028586987	1330	0	NA
JI435_124790	QRD07289.1	890.297087623821	-1.71767152479131	0.269424403971819	-6.37533756953573	1.8256038622864e-10	2.39185048397862e-09	1090	1	NA
JI435_124800	QRD07290.1	5630.73666340225	-0.296466221867691	0.131366962340159	-2.25677915197602	0.0240218780746157	0.0553769904482737	1795	0	GO:0016255|GO:0042765
JI435_124810	QRD07291.1	2301.06151069616	-0.14357531997091	0.174590524835838	-0.822354592873293	0.410875114243137	0.531354784308834	979	0	GO:0006376|GO:0003729|GO:0005685
JI435_424200	QRD07292.1	435.798545906869	-0.0960341358952615	0.198697628176789	-0.483317978057676	0.628869976846415	0.726039567294646	555	0	NA
JI435_124820	QRD07293.1	1563.11229602437	-3.80709600925967	0.551138689550114	-6.9076914421801	4.92603954920903e-12	7.83650407613178e-11	1516	1	GO:0006508|GO:0004190
JI435_124840	QRD07294.1	291.156585100497	5.39654629015562	0.857819553275203	6.29100405738166	3.15419089704609e-10	4.00598733347019e-09	1247	1	NA
JI435_447190	QRD07295.1	119.650086748911	1.63702116203057	0.466047399271613	3.51256366753483	0.000443805658365555	0.00177292906416834	492	1	NA
JI435_124860	QRD07296.1	11292.1905733239	0.881462654571034	0.16226962661292	5.43208653997636	5.56988972895741e-08	5.06532324762832e-07	2846	0	GO:0006468|GO:0004672|GO:0004674|GO:0005524
JI435_424210	QRD07297.1	1216.82123095553	1.28790445559227	0.182050272030765	7.0744440050857	1.50049138366041e-12	2.52647093767614e-11	231	1	NA
JI435_124870	QRD07298.1	5500.85465672741	0.628049577260796	0.451735508954612	1.39030376140721	0.164436656152136	0.26257368774866	2105	0	GO:0006886|GO:0005515
JI435_124880	QRD07299.1	187.26406566634	2.41560985601661	0.325833039503145	7.41364307223145	1.2287634718423e-13	2.39362561307563e-12	740	1	NA
JI435_447210	QRD07300.1	153.529677716941	1.95677477840372	0.429963973870232	4.55102031174896	5.33863934492145e-06	3.35881985570604e-05	814	1	NA
JI435_124890	QRD07301.1	11910.1504926962	0.107031974424983	0.264342703304066	0.404898539234002	0.685552092175825	0.772647866577388	3998	0	GO:0003676|GO:0003723
JI435_124900	QRD07302.1	218.344140564851	-1.08414130274742	0.307256408633615	-3.52845790123192	0.000417988427093505	0.00168045181823928	690	1	NA
JI435_124910	QRD07303.1	516.202536658735	-0.615894153963028	0.339152951722736	-1.81597757246274	0.069373812540314	0.131465462008088	1134	0	GO:0001510|GO:0008033|GO:0032259|GO:0008168|GO:0008175
JI435_124920	QRD07304.1	1219.96650978221	-0.894996440311643	0.323918446525425	-2.76303016982206	0.00572674727995569	0.0166533967583663	2454	0	GO:0003676|GO:0005524
JI435_124930	QRD07305.1	932.168086815438	-0.674942713809857	0.19013582847531	-3.54979237328488	0.000385535089445884	0.00156365602936244	2428	0	NA
JI435_124950	QRD07306.1	1812.63818678278	0.12452197543898	0.175029019379458	0.711436171444348	0.476813990941387	0.595090175396245	1357	0	GO:0016409
JI435_308430	QRD07307.1	4401.59496570983	4.93471366035523	1.34776137968528	3.66141494684138	0.000250826132628863	0.00107046845552514	465	1	NA
JI435_124960	QRD07308.1	7507.70598746734	-0.50954217054311	0.236030794685727	-2.15879530135701	0.030866051183178	0.0680020814122458	4932	0	GO:0006357|GO:0003712|GO:0016592
JI435_124970	QRD07309.1	1751.79192419453	-0.367723986544527	0.169884572567788	-2.16455197188548	0.0304220124406918	0.0671717402708912	2290	0	GO:0005515|GO:0005634
JI435_124980	QRD07311.1	12004.808569553	1.0778113055291	0.214291930484456	5.02964018800176	4.9140110867568e-07	3.81936346167212e-06	745	1	GO:0020037
JI435_124990	QRD07312.1	3913.84629550288	-0.400481524159529	0.164944927163935	-2.42797114797899	0.015183551112905	0.0376346699061453	1737	0	GO:0003824
JI435_125010	QRD07313.1	4919.3464782764	-0.176253606039853	0.2683031614578	-0.656919601998709	0.511232613469009	0.626867245270312	4632	0	GO:0000160|GO:0006355|GO:0007165|GO:0009584|GO:0018298|GO:0000155|GO:0005515
JI435_424220	QRD07314.1	646.737267340478	0.129993684060456	0.284924965853192	0.456238307061641	0.648218621691494	0.742655707695313	383	0	NA
JI435_308440	QRD07315.1	5591.6094169888	0.51299900670609	0.126245150915109	4.06351454283614	4.83393091004965e-05	0.000246642151384052	915	0	GO:0051016|GO:0008290
JI435_125030	QRD07316.1	5393.27105042135	-0.178679560377889	0.226727431058706	-0.788080910825581	0.430649380235545	0.550110670794387	1935	0	NA
JI435_125040	QRD07317.1	1264.13744004037	-0.380740841081081	0.153376955656712	-2.48238621930438	0.0130505738824228	0.0332192874486577	1404	0	NA
JI435_125050	QRD07318.1	4530.68245025334	-0.112550956783028	0.230867409711582	-0.487513404008106	0.625894546262462	0.723685249778313	1585	0	GO:0006886
JI435_125060	QRD07319.1	3186.0719172484	1.05426431336899	0.547252181165934	1.92646891077318	0.0540458501578314	0.107724300021575	306	0	NA
JI435_424230	QRD07320.1	400.418781585677	1.00231536683287	0.499136913931465	2.00809705485035	0.0446329791824968	0.0921039247636866	265	0	NA
JI435_125070	QRD07321.1	17423.8145365536	1.0295836012897	0.170264376279279	6.04697015188254	1.47595088199258e-09	1.7098106743301e-08	1632	1	GO:0055085|GO:0005347
JI435_424240	QRD07322.1	239.074184767727	0.192915972875924	0.478735394060132	0.402969939698448	0.686970338595891	0.773478388384648	293	0	NA
JI435_125080	QRD07323.1	976.508731424299	-0.0204461112429269	0.406325280610247	-0.0503195646901898	0.959867733150134	0.973433756929523	1477	0	GO:0008270
JI435_125090	QRD07324.1	4224.00642079618	0.152712872675402	0.410281582767421	0.372214788792923	0.709732936036741	0.791405042963793	540	0	NA
JI435_424250	QRD07325.1	43.5818597234548	-1.34379742392449	0.341275078022321	-3.93757854136831	8.23079954592922e-05	0.000395851179519435	303	1	NA
JI435_125100	QRD07326.1	760.294559587782	0.427591846122836	0.317808482579786	1.34543874553597	0.17848359002954	0.280267029736137	5380	0	NA
JI435_447230	QRD07327.1	12.3530581974072	1.12070848899782	0.60192352306002	1.8618785378256	0.0626202128903924	0.121316853544545	416	0	NA
JI435_447240	QRD07328.1	137.560764455079	2.81444568961232	0.422393972361529	6.66308203660498	2.68143881819155e-11	3.92769582619858e-10	782	1	NA
JI435_125140	QRD07329.1	23.7236414592176	0.672150787951875	0.53338881052005	1.26015164678189	0.207614662055996	0.315495070217653	404	0	NA
JI435_447250	QRD07330.1	4.08779480621109	5.52493332161305	1.73080372779389	3.19212007282607	0.00141232608382511	0.00494808763525544	1177	1	NA
JI435_125180	QRD07331.1	1380.20566052232	-0.66490096851622	0.180713704006219	-3.67930574038445	0.000233869755845549	0.00100611916719186	449	0	GO:0006412|GO:0003735|GO:0005840
JI435_125190	QRD07332.1	489.841345729008	1.65541388251282	0.662224567569296	2.49977721090753	0.0124271430552525	0.0319069012781891	1829	1	GO:0055085|GO:0022857|GO:0016020
JI435_308450	QRD07333.1	145.122367206606	0.987181789589243	0.656992911859242	1.50257601226715	0.132948412971107	0.221732652820779	483	0	NA
JI435_125210	QRD07334.1	8126.66562524177	2.24729705285253	0.636490321453748	3.53076390497139	0.000414361426786565	0.00166823636930216	744	1	NA
JI435_125220	QRD07335.1	112.791182618455	-0.443532176724285	0.253378043791184	-1.75047596898259	0.0800362172711025	0.147272875017569	645	0	NA
JI435_447260	QRD07336.1	74.6298250515072	1.27284353201291	0.572180265016983	2.22454986624737	0.0261114713784475	0.0592859388867662	444	0	NA
JI435_125240	QRD07337.1	1115.2002269485	0.430879265252554	0.550600276472335	0.782562747721766	0.433883924388942	0.553090619373075	742	0	NA
JI435_424260	QRD07338.1	316.018106265219	0.439926555018417	0.550696075599288	0.79885543861861	0.42437424024376	0.544507947003576	217	0	NA
JI435_125260	QRD07339.1	80.1730280567397	4.01089405584709	0.65204851919223	6.15122025093449	7.68890528343949e-10	9.25389407290672e-09	1904	1	GO:0055085|GO:0022857
JI435_447270	QRD07340.1	11.608505913564	3.51599270182168	0.930137600239481	3.78007802384983	0.000156779220848508	0.000704408832166373	658	1	NA
JI435_125280	QRD07341.1	2.30467703163434	-0.388253582158153	1.21942926510773	-0.318389588693244	0.750189434725236	0.823697793276343	1452	0	NA
JI435_447280	QRD07342.1	4.66308723961574	2.42444213988677	1.35432643706332	1.79014606341427	0.0734304332805521	0.137664860364796	813	0	GO:0016787
JI435_125320	QRD07344.1	125.249141551407	-0.335825077813805	0.324126869635082	-1.0360914483637	0.300159481405464	0.41885035137446	2418	0	GO:0005975|GO:0004553
JI435_424270	QRD07345.1	286.747475017086	0.328067025256255	0.269637542253845	1.21669639366243	0.223719751700888	0.334762701049301	346	0	NA
JI435_132590	QRD07346.1	4124.80581807241	0.075745144557625	0.346173242096339	0.218807046145252	0.826800357842774	0.88093270380767	3491	0	NA
JI435_132580	QRD07347.1	2002.18780816788	-0.688135006042948	0.272656153972526	-2.52381982220834	0.0116087410833586	0.0301816619574371	1827	0	NA
JI435_132570	QRD07348.1	1622.47047369417	-0.246677274779443	0.21895173065187	-1.12662856806397	0.259899555304458	0.375327092179655	1070	0	GO:0006289|GO:0045737|GO:0061575|GO:0005675
JI435_132560	QRD07350.1	1705.71553006393	0.0808950811306573	0.239622770056686	0.337593464558983	0.735669567861389	0.812461698672202	828	0	NA
JI435_132550	QRD07351.1	2871.24088962399	0.907021530395597	0.317602744904514	2.85583655981402	0.00429236030021775	0.0129997597825908	1803	0	GO:0055114|GO:0016491
JI435_308690	QRD07352.1	29.5178850444844	0.900149068689871	0.447468394960691	2.01164837299614	0.0442570163819499	0.0914390500050346	886	0	NA
JI435_132540	QRD07353.1	2620.24184406757	1.9482704786075	0.366092051013481	5.32180492095895	1.02742717687112e-07	8.91905388967347e-07	1087	1	NA
JI435_132530	QRD07355.1	5586.93091943491	0.615029252362047	0.574705874457174	1.07016350397142	0.284545718763195	0.401875632695532	2542	0	GO:0003924|GO:0005525
JI435_132510	QRD07356.1	2082.51648369477	0.195127270695026	0.141379657719606	1.38016510891557	0.16753581415201	0.266546361256346	1484	0	GO:0019211
JI435_132500	QRD07357.1	1996.10759924107	0.335538841210727	0.298545404029224	1.12391226487574	0.26105024765826	0.376732901533976	2623	0	NA
JI435_132480	QRD07358.1	85.3387200500403	-1.02667386518632	0.346021490613112	-2.96708121616137	0.00300641532898223	0.00953152481071436	1317	1	NA
JI435_132450	QRD07360.1	3448.33286507951	0.368896720935968	0.695635457165824	0.530301779669106	0.595902712984391	0.699784472244251	1580	0	NA
JI435_132440	QRD07361.1	256.557584539575	0.401589043876515	0.712295834830575	0.563795299985204	0.572893450816812	0.679828764537765	1566	0	NA
JI435_132430	QRD07362.1	104.022752406569	0.440836594624849	0.403993709518	1.09119668014338	0.275186348397652	0.391592303595581	256	0	NA
JI435_132420	QRD07363.1	438.338502481748	0.190096245670544	0.41043751223628	0.463155145432005	0.64325316479146	0.73808537348651	694	0	NA
JI435_132410	QRD07364.1	2535.57003586087	0.315653481801831	0.472079114911686	0.668645300821836	0.503721767840176	0.619892349945006	866	0	NA
JI435_132400	QRD07365.1	1178.26494596141	-1.42271461564097	0.321280233820493	-4.42826687070913	9.49933203121457e-06	5.64253023132501e-05	2829	1	GO:0003924|GO:0005525
JI435_132390	QRD07366.1	4672.19985833028	3.70154460012844	0.464603232218977	7.96710901568551	1.62429368571853e-15	3.82586404699851e-14	1172	1	GO:0016020
JI435_132360	QRD07367.1	4467.13360948743	5.76535226450771	0.50183846208638	11.4884623241878	1.50771714692129e-30	1.04654031838953e-28	1023	1	NA
JI435_424280	QRD07368.1	516.452209726034	0.985168499987535	0.244558319842681	4.02835814631567	5.61677345251712e-05	0.000281906482053918	324	0	NA
JI435_132340	QRD07369.1	934.451388510966	1.89199711679623	0.401168741680584	4.71621270608033	2.40275242341733e-06	1.62470010785825e-05	555	1	GO:0008080
JI435_424290	QRD07370.1	637.09460991779	1.66865683127213	0.296090273763162	5.63563540964829	1.7441403236771e-08	1.72046695733485e-07	376	1	NA
JI435_132330	QRD07371.1	3245.61710018302	0.299413245450082	0.255169367921044	1.1733902383719	0.240639349975521	0.354190132048097	896	0	GO:1901135|GO:0097367
JI435_132320	QRD07372.1	808.043107516655	0.44885525432937	0.382523874318206	1.17340454927	0.240633613762286	0.354190132048097	926	0	GO:0005975|GO:0003824|GO:0008270|GO:0016832
JI435_132310	QRD07373.1	4295.20225996298	-0.131255694205255	0.194880180115071	-0.673519975852612	0.500616544657494	0.616695759394809	1958	0	GO:0006355|GO:0000981|GO:0008270|GO:0042025
JI435_424300	QRD07374.1	45.6989885363173	-0.011336065711102	0.306869171389187	-0.0369410379667138	0.970532018497825	0.980390110280606	281	0	NA
JI435_132300	QRD07375.1	4752.55509708896	-0.155088546123221	0.220976226056939	-0.701833626587773	0.482782925443334	0.600205163395668	900	0	NA
JI435_424310	QRD07376.1	77.7453821690843	-2.97111056201069	0.6501622455199	-4.56979866561592	4.88192984322304e-06	3.10131112864591e-05	278	1	NA
JI435_132290	QRD07377.1	880.198353206444	-1.27408728522038	0.397153267673195	-3.20804935758149	0.00133638561328288	0.00471114712675968	1570	1	GO:0055085|GO:0022857
JI435_132280	QRD07378.1	9.24461247725667	0.352068492095473	0.786231994277009	0.447792120720326	0.654303230426166	0.74738586355638	775	0	NA
JI435_132270	QRD07379.1	801.225983195353	-0.564428637847196	0.328060206292183	-1.72050320953738	0.0853410107705127	0.155087543189072	1314	0	NA
JI435_132260	QRD07380.1	126.374933200249	-0.0348661361000624	0.284567024946738	-0.122523458600265	0.902484468676853	0.935262088623922	1299	0	NA
JI435_132250	QRD07381.1	470.683186869341	2.33997644043523	0.822686288968286	2.84431194710896	0.00445074497152373	0.01341058982738	391	1	NA
JI435_132240	QRD07382.1	965.670196546331	2.35657710651193	0.874601071669729	2.69445943167313	0.00705029086663582	0.0198374001452695	1271	1	NA
JI435_132220	QRD07383.1	1698.86735631931	-2.96683534635335	1.23925723736899	-2.39404318723374	NA	NA	1292	0	GO:0005515
JI435_132210	QRD07384.1	228.78707214613	0.328430474646067	0.34909626181403	0.940802038209815	0.346806316207002	0.467253903974537	1203	0	GO:0055114|GO:0016627|GO:0050660
JI435_447370	QRD07385.1	2.99802374513748	-0.587365261111723	1.30732334551771	-0.449288435891217	0.653223598779243	0.746816922669879	366	0	NA
JI435_132190	QRD07386.1	17.5304986235366	4.706475825449	0.895756252576508	5.25419254614358	1.48675279468745e-07	1.25290971389766e-06	2096	1	NA
JI435_132180	QRD07387.1	937.247337613168	1.29341587982137	0.539335813593034	2.39816427395147	0.0164774736354137	0.0402609075637708	629	1	GO:0035434|GO:0005375|GO:0016020
JI435_132170	QRD07388.1	2326.89621499436	0.820941081770974	0.450762047204992	1.82122937559035	0.0685719968646521	0.130279899305136	2025	0	GO:0055114|GO:0016491
JI435_132160	QRD07390.1	2083.58913801484	1.68328536380933	0.648623409434956	2.59516591495782	0.00945452672742934	0.0253402177346987	1053	1	GO:0016787
JI435_424320	QRD07391.1	190.594920690686	-0.0811405234270429	0.186278772715405	-0.435586525744448	0.663136748631949	0.754435613275016	445	0	NA
JI435_132140	QRD07392.1	583.195440987466	-0.609233542357205	0.214274650613138	-2.84323666198456	0.00446578964457693	0.0134463914121238	1897	0	GO:0055085|GO:0022857
JI435_308670	QRD07393.1	6016.49080356148	-0.898143845140612	0.118838696816519	-7.55767161034508	4.10348444772761e-14	8.46891462597764e-13	1761	0	NA
JI435_132120	QRD07394.1	17371.6309936187	6.00713051152998	0.575123845205148	10.4449338374889	1.545631270194e-25	7.86976209009556e-24	2132	1	GO:0055114|GO:0016491|GO:0030151
JI435_132110	QRD07395.1	4.14477242108174	1.97453867762947	0.993319968996696	1.98781735921795	0.0468318931419478	0.0959199295160741	1122	0	NA
JI435_132100	QRD07396.1	138.36845194857	-0.248032477723599	0.236350663087587	-1.04942577475098	0.293982200602342	0.412326705438634	1379	0	GO:0006508|GO:0004252|GO:0008236
JI435_447390	QRD07398.1	0.823715063327902	-0.559710078179137	1.97431326116876	-0.283496084024578	0.776796583087586	0.844264248225698	633	0	NA
JI435_132080	QRD07399.1	102.442370419197	0.318336957161418	0.509448698159533	0.624865581777838	0.532059283431001	0.64413755065335	930	0	NA
JI435_132070	QRD07400.1	755.499592234911	1.02419037282333	0.234197173779634	4.37319697882877	1.22440153899008e-05	7.10654353995404e-05	1524	1	GO:0055114|GO:0008270|GO:0016491
JI435_447400	QRD07401.1	1.11255320307677	3.6181448768379	2.12474179992823	1.70286332059741	0.088593649626295	0.159870925885481	534	0	NA
JI435_132030	QRD07403.1	5312.43848755473	0.1178751754497	0.126827081070554	0.929416449978267	0.352673305971319	0.473180452966331	4737	0	NA
JI435_132020	QRD07404.1	639.721204697645	-0.938356849936055	0.525866248512273	-1.78440212238522	0.0743583464550937	0.13903661790163	798	0	NA
JI435_132010	QRD07405.1	3.55035745004989	-0.236022226853838	1.50409771256893	-0.156919477292949	0.875308309364586	0.916312287414844	1057	0	NA
JI435_132000	QRD07406.1	230.606598468395	-9.42043338685964	1.47252090371722	-6.39748703266538	1.57954889907369e-10	2.09367175196003e-09	1293	1	NA
JI435_131990	QRD07407.1	198.284621506825	-2.75328186966073	0.989577304673888	-2.78228073406359	NA	NA	1959	0	NA
JI435_131980	QRD07408.1	816.896287244087	0.0146439752186578	0.340970293923868	0.0429479502455644	0.965743025220434	0.977003324622171	967	0	NA
JI435_447410	QRD07409.1	60.7102896758854	-0.906779703118005	0.367218828679962	-2.46931701835006	0.0135371231688356	0.0342523775473944	585	0	NA
JI435_131960	QRD07410.1	1.03885735818101	1.31307446064406	2.28563308560155	0.574490485334603	0.565635937282282	0.673991364169176	900	0	GO:0003676
JI435_447430	QRD07411.1	20.9915773090069	2.04544930966035	0.555656029113391	3.68114301382473	0.000232190715169058	0.000999401493840801	551	1	NA
JI435_131940	QRD07412.1	151.184238466241	2.01317562417382	0.460941504473513	4.36752951217371	1.25659821144394e-05	7.27355656358597e-05	1620	1	GO:0055114|GO:0016491
JI435_131930	QRD07413.1	1164.21303696946	0.215556472669046	0.303038041140122	0.711318195755413	0.476887078523404	0.595094045888538	917	0	NA
JI435_424330	QRD07414.1	109.340681862058	-0.337359787868681	0.409764695740381	-0.823301254050511	0.410336700672644	0.531023887449992	283	0	NA
JI435_424340	QRD07415.1	68.3347842557432	0.0705273343326712	0.320059789512919	0.220356747843904	0.825593327709423	0.880009581719223	144	0	NA
JI435_131920	QRD07416.1	240.249597198104	-0.393365272413062	0.279391466280657	-1.4079358888432	0.159150054821868	0.256103882693101	562	0	GO:0055114
JI435_131910	QRD07417.1	248.753482252158	-0.470216312044726	0.247112367241796	-1.90284410810012	0.0570608898284149	0.112520581217767	518	0	GO:0055114
JI435_131900	QRD07418.1	2326.93971703304	-0.429661820218746	0.257846691938138	-1.66634606396979	0.0956445068669651	0.169819428250116	1496	0	NA
JI435_424350	QRD07419.1	968.6256306594	0.51573254519528	0.259753406110022	1.98546980737891	0.0470922260568733	0.0963602931444094	222	0	NA
JI435_131890	QRD07420.1	8009.70044325199	0.221487442001501	0.223631640269243	0.990411919059572	0.321972821987569	0.441392165314034	2294	0	NA
JI435_424360	QRD07421.1	324.08588316391	-1.008205298015	0.300996513610895	-3.34955805939442	0.000809405903345704	0.00302057423574655	210	1	NA
JI435_131880	QRD07422.1	7825.56626792475	-0.597125028814077	0.280093967387793	-2.13187393638989	0.0330172113807827	0.0718938152037887	3474	0	GO:0006886|GO:0005515|GO:0031267
JI435_131860	QRD07423.1	11186.5674960235	0.633567120703556	0.662524908139379	0.956291775478831	0.338924843952723	0.459263418028686	3903	0	GO:0005319|GO:0016020
JI435_131850	QRD07424.1	1.49679058611787	-1.77376545357317	1.69499699173806	-1.04647115140561	0.295343557432552	0.413868184355143	669	0	NA
JI435_131820	QRD07425.1	3.49000700429129	-4.13624380046767	1.42343788839209	-2.90581263446622	0.00366300716993008	0.0112972615037778	882	1	NA
JI435_131810	QRD07426.1	4447.29862948268	-3.42789628538493	0.366131795546055	-9.36246544846648	7.78973978233624e-21	2.90509462145636e-19	491	1	NA
JI435_131800	QRD07427.1	605.868820973944	0.028748536075162	0.408512447572239	0.0703737089188165	0.94389621659828	0.962921359296361	1938	0	NA
JI435_131780	QRD07429.1	71.2321474837936	-0.674854669496632	0.292493887244286	-2.30724366876428	0.0210412399077332	0.0495535926086067	2091	0	NA
JI435_131770	QRD07430.1	3131.93833598978	-0.801011761824353	0.142370191270541	-5.62626034759071	1.84158336636098e-08	1.80819669332188e-07	3237	0	GO:0055114|GO:0003824|GO:0016491|GO:0016903
JI435_131760	QRD07431.1	680.083653687687	0.629791268772568	0.340533465493067	1.84942548263407	0.0643963986507877	0.12419772349709	654	0	NA
JI435_131750	QRD07432.1	1913.0857745516	-0.901755360894301	0.479604444816602	-1.88020642977804	0.0600799496586233	0.117348018262628	876	0	NA
JI435_131740	QRD07433.1	6849.07891045101	-1.95995385628649	0.118611703153006	-16.5241186509074	2.46009566527279e-61	6.74780433606921e-59	1131	1	GO:0016787
JI435_131720	QRD07434.1	152.895551682458	-1.00032398468768	0.3288359566231	-3.04201521926086	0.00235000012324039	0.00769280117340252	1101	1	NA
JI435_131690	QRD07435.1	371.464734949852	-0.618571097188152	0.319937489381489	-1.93341236247115	0.0531854195394978	0.106408381728082	1035	0	NA
JI435_131680	QRD07436.1	339.891812177351	-0.657276262593348	0.222605115498297	-2.95265569761075	0.00315053144484642	0.00991633125135261	1757	0	GO:0016787
JI435_424370	QRD07437.1	1014.6500867119	-0.624740351275829	0.193461732830506	-3.22927093712724	0.00124106257318225	0.00441537868609566	380	0	NA
JI435_131670	QRD07438.1	8562.69215413864	-0.605103252338133	0.169485626004425	-3.57023345638959	0.000356663214728464	0.00146048991805256	2017	0	NA
JI435_424380	QRD07439.1	2933.55807954975	-0.48717064421122	0.202164669402572	-2.40977142866201	0.0159625174954216	0.0392735203308942	343	0	NA
JI435_131660	QRD07440.1	3449.08227835503	-0.0987092447822701	0.124266523965968	-0.794334963528094	0.427000454796675	0.546928502995575	2369	0	GO:0006886|GO:0046872
JI435_131650	QRD07441.1	4291.42404623879	0.0369200035105017	0.214668869270244	0.171985829319404	0.863448669563323	0.908208680008319	3279	0	GO:0016579|GO:0004843
JI435_131640	QRD07442.1	4432.72456946441	0.241624689334467	0.250499048452725	0.964573282121938	0.334758587005791	0.454378205014006	1431	0	GO:0006526|GO:0004055|GO:0005524
JI435_424390	QRD07443.1	1345.43536731239	0.361627809366683	0.331159092356325	1.09200628251986	0.274830339761476	0.391273734448193	111	0	NA
JI435_131620	QRD07444.1	3296.82661554091	0.274205070382005	0.373934436880312	0.733297186184999	0.463377190858499	0.581692810787602	948	0	NA
JI435_131610	QRD07445.1	6063.6171525108	0.922071487562729	0.771561104703606	1.19507253792549	0.232058690453071	0.344001925544362	1188	0	GO:0004462|GO:0046872
JI435_131600	QRD07446.1	2602.49560447764	0.386998841843771	0.172190272188351	2.24750699865583	0.0246076438092277	0.05648995553722	1809	0	GO:0006564|GO:0055114|GO:0004617|GO:0016616|GO:0051287
JI435_131590	QRD07447.1	1537.53243460869	0.131084119608938	0.188215014222262	0.696459419832158	0.486141162277429	0.60310159072731	738	0	NA
JI435_424400	QRD07448.1	289.24381800827	-0.675572845794828	0.216489315338646	-3.12058285526957	0.00180493513793597	0.00613158748616442	244	0	NA
JI435_131580	QRD07449.1	245.78722749787	3.48811535000979	0.871570444379432	4.00210375707883	6.27817540975867e-05	0.000311363811660414	457	1	NA
JI435_131570	QRD07450.1	6532.26994139869	2.02101485602023	1.00133892962802	2.0183124776453	0.0435587280223529	0.0902925071609133	408	0	NA
JI435_131560	QRD07451.1	908.244889418317	1.89141972912874	0.602161187374892	3.14105221124321	0.0016834201869341	0.00576833441446733	1674	1	GO:0055114|GO:0003824|GO:0009055|GO:0016491|GO:0030151|GO:0030170|GO:0051536|GO:0051537
JI435_131550	QRD07452.1	2658.28886949129	3.40794230153327	0.809588334562653	4.20947555200912	2.5596413616119e-05	0.000138363830246573	303	1	NA
JI435_131540	QRD07453.1	4330.09530401934	-0.27011326596344	0.269456117978822	-1.0024387940773	0.316131713495099	0.435069716287561	1742	0	GO:0006355|GO:0000981|GO:0008270|GO:0042025
JI435_131530	QRD07454.1	358.06696396436	-0.568366264056668	0.30201951738716	-1.88188587603124	0.0598515125268824	0.116992508279559	498	0	NA
JI435_308660	QRD07455.1	486.005804997379	3.10115945710923	1.0230079803744	3.03141277155461	0.00243412239694118	0.00792697921914626	888	1	NA
JI435_308650	QRD07456.1	311.149797326482	2.29694776800806	0.990405188170348	2.31920005614206	0.020384191435255	0.0482535578435338	735	1	NA
JI435_131520	QRD07457.1	2770.85548469967	2.67092440980626	0.88678212089224	3.01192857510354	0.00259593669974872	0.00839606304981489	666	1	NA
JI435_131500	QRD07458.1	1552.34646962626	4.28299625960526	0.789996363779857	5.42153920698143	5.90880336398769e-08	5.35349547192193e-07	564	1	NA
JI435_131490	QRD07459.1	964.238624200603	2.58001743847753	0.401267220027332	6.42967406682707	1.27877845828795e-10	1.70296839950234e-09	2034	1	GO:0055114|GO:0016491
JI435_131480	QRD07460.1	469.259466297737	1.33352584326667	0.250371094519649	5.32619728257812	1.00290201879738e-07	8.72396508013722e-07	984	1	NA
JI435_131470	QRD07461.1	1618.51832081583	0.0368296266136746	0.633025878638989	0.0581802859195246	0.95360502367607	0.969568757182545	958	0	GO:0003824
JI435_131460	QRD07462.1	33.9543275651235	0.0420099887540138	0.503579031803661	0.0834228315733228	0.933515334815176	0.955950487435466	267	0	NA
JI435_131450	QRD07463.1	1661.84251364448	-0.68649992549265	0.259576582020534	-2.64469128974949	0.00817654761774384	0.0224202464990893	1131	0	NA
JI435_447490	QRD07464.1	14.4814214531347	0.473047591872572	0.719257820586967	0.657688492683375	0.510738318157645	0.626396642044492	774	0	NA
JI435_424410	QRD07465.1	2325.54498351245	0.48908897474047	0.363083692550233	1.34704197620443	0.177966713916086	0.279687823385727	353	0	NA
JI435_131430	QRD07466.1	4418.55299185586	0.161471868991335	0.307996026656224	0.524266078184071	0.600093487077139	0.703082680684059	1201	0	NA
JI435_131420	QRD07467.1	1998.71741592561	1.36600807989931	0.372180271635092	3.6702861059724	0.000242279134382167	0.0010386730645581	3407	1	GO:0005515
JI435_131400	QRD07468.1	26.7888734203272	1.20667404585826	0.467598663595121	2.58057633565668	0.00986355468079941	0.0262997194891306	1731	1	NA
JI435_131390	QRD07469.1	33.5917191865697	2.45241919520932	0.449892225470779	5.45112597276612	5.00518984777288e-08	4.58611306849276e-07	1112	1	NA
JI435_131360	QRD07471.1	647.150557274491	-0.536452798960686	0.361356536587426	-1.48455263609407	0.137662370059278	0.228198290791313	720	0	GO:0003723|GO:0004826
JI435_131350	QRD07472.1	693.144424302924	-1.2742501817432	0.391420171760908	-3.25545353477988	0.00113211419565363	0.00407983344167951	1060	1	NA
JI435_424420	QRD07473.1	5.45731976717297	0.0765437615683764	0.871334162224147	0.0878466206041923	0.929998583082202	0.954123787638509	234	0	NA
JI435_424430	QRD07474.1	11.4331152507415	1.02358683630256	1.10623812944251	0.925286164940271	0.354817073364124	0.475119618081125	285	0	NA
JI435_424440	QRD07475.1	865.329941290924	-1.39110667270674	0.380791411702091	-3.6531986540575	0.00025899370175913	0.00110083651390047	221	1	NA
JI435_131340	QRD07476.1	1540.84436869565	-1.52622806519177	0.321579832129784	-4.74603166213424	2.07446253752926e-06	1.42251249650091e-05	348	1	NA
JI435_131330	QRD07477.1	5004.25548702667	-0.409069906734798	0.210637064071783	-1.94206042767188	0.0521297853822877	0.104665776884437	2417	0	GO:0031929|GO:0031931
JI435_131320	QRD07479.1	109.072460378984	-0.806958890853856	0.671476064393916	-1.20176866107987	0.229453170584672	0.341150604910206	1131	0	NA
JI435_131310	QRD07480.1	833.705147094387	1.82227511518466	0.800967090330297	2.2750936176831	0.0229003144540073	0.0532072583843062	2336	0	GO:0005524|GO:0016887
JI435_131300	QRD07481.1	2636.74485875402	-0.849621060348993	0.177889835263954	-4.77610797203967	1.78720457705769e-06	1.24358433050095e-05	2054	0	NA
JI435_131290	QRD07482.1	942.001240380869	-0.617948220754602	0.254472053204496	-2.42835397039853	0.0151675318297232	0.0376168946035108	667	0	NA
JI435_131280	QRD07483.1	368.547671281035	1.56931442209622	0.198257020425472	7.91555536711065	2.46151822375178e-15	5.72648138346413e-14	293	1	NA
JI435_131270	QRD07484.1	7024.52175404206	2.22549461931584	0.257351848206926	8.64767296144077	5.2560202825676e-18	1.5848205837827e-16	1813	1	NA
JI435_131260	QRD07485.1	66.7097515619248	0.664058605396671	0.503951362905682	1.31770375928312	0.187602835631803	0.291278537638495	345	0	NA
JI435_131250	QRD07486.1	181.602426657908	0.558404557426468	0.361342224819249	1.54536203928504	0.122258716944933	0.207146731131368	374	0	NA
JI435_131240	QRD07487.1	7172.01476416192	0.992609781009613	0.484314550515051	2.04951467998227	0.0404118138631264	0.0849917519856946	1470	0	GO:0005515
JI435_131230	QRD07488.1	1520.63567397732	0.324723546922466	0.2119493675787	1.53208075415413	0.125502508381166	0.211735680310527	1254	0	GO:0016787
JI435_424460	QRD07489.1	101.176875128013	-2.72394219353889	0.817306509570331	-3.33282821272389	0.000859680052568882	0.0031809658342007	273	1	NA
JI435_131220	QRD07490.1	2492.69774611474	-5.67197971366039	0.910993713091785	-6.22614583629835	NA	NA	1866	0	NA
JI435_424470	QRD07491.1	4.15654386535887	-5.45995374941253	1.63124787336688	-3.34710244749209	0.000816610251301125	0.00304211915303985	253	1	NA
JI435_131210	QRD07492.1	153.7437658842	-6.09444359264313	0.924674547392364	-6.59090661663589	4.37148796247895e-11	6.19512702415975e-10	481	1	NA
JI435_131200	QRD07493.1	758.219167990202	-5.38880420716552	1.05226954480849	-5.12112531789206	NA	NA	1969	0	NA
JI435_308640	QRD07494.1	956.796674308983	-0.533382617781904	0.322134691257373	-1.65577515324406	0.0977673613187753	0.172709145330113	1725	0	NA
JI435_131180	QRD07495.1	2114.25394017358	-0.0606357924057807	0.293784495664025	-0.206395481384166	0.836482000183365	0.888575981955045	2558	0	GO:0006351|GO:0006355|GO:0000981|GO:0003677|GO:0008270|GO:0005634|GO:0042025
JI435_131170	QRD07496.1	307.98122471784	-0.349729250340417	0.263056812595063	-1.32948182139944	0.183689059328133	0.286667536288357	3507	0	NA
JI435_447500	QRD07497.1	6.09370454892789	-1.16124210577981	1.00489824103916	-1.15558178764347	0.247852261008668	0.362049093859596	402	0	NA
JI435_131160	QRD07498.1	1321.42500576269	1.04968409075524	0.33411676769727	3.14166839931336	0.00167988173710626	0.00575736977453226	147	1	NA
JI435_424480	QRD07499.1	153.567341791403	0.129990605308951	0.382750840296102	0.33962199850009	0.734141209438369	0.811711532550577	256	0	NA
JI435_131150	QRD07500.1	2862.51374533369	0.093937934076392	0.30936586896937	0.303646728675465	0.761397047042034	0.832154124806994	935	0	GO:0005634
JI435_131140	QRD07501.1	5788.13110568578	-0.234843523036937	0.277600360270615	-0.84597701100965	0.397565569007555	0.518402090671867	2944	0	GO:0006457|GO:0005524|GO:0051082
JI435_424490	QRD07502.1	7.83998146878891	0.98915917317613	0.96709745677039	1.02281229906179	0.306396601732036	0.425457712832123	303	0	NA
JI435_424500	QRD07503.1	3867.30713499841	0.490553870157107	0.500437761249125	0.980249509814472	0.32696297093289	0.446684791427115	342	0	NA
JI435_131100	QRD07504.1	21003.9483843472	0.293871924129411	0.451352957672908	0.651091167419307	0.514987637814834	0.630199306949634	1746	0	NA
JI435_447530	QRD07505.1	20.2737104254001	-3.46333053594331	0.674795071093297	-5.1324182471162	2.86042985234728e-07	2.30324195402546e-06	288	1	NA
JI435_447540	QRD07506.1	176.754973658861	-1.86147691286265	0.291962746937203	-6.3757343441594	1.82088322593467e-10	2.38750502237818e-09	288	1	NA
JI435_424510	QRD07507.1	912.494303693155	0.158396386690118	0.373845707379371	0.423694544469867	0.671788594370845	0.761393049782253	509	0	NA
JI435_424520	QRD07508.1	230.031950113286	0.324726651769327	0.567440170532791	0.572265885695806	0.567141857571154	0.6751235076197	201	0	NA
JI435_447580	QRD07510.1	6.21626625961731	5.12067980850775	1.42231800796333	3.60023551683794	0.0003179290760557	0.00132298043121755	336	1	NA
JI435_131030	QRD07511.1	866.184967676229	0.255707696068972	0.286669709745069	0.89199412207299	0.372396082964944	0.493183380336566	1821	0	GO:0004668|GO:0005509|GO:0005737
JI435_131020	QRD07512.1	410.626101036733	-0.427556553053904	0.392407545248264	-1.08957271141003	0.275901409175739	0.392371580903379	1474	0	GO:0006355|GO:0000981|GO:0008270|GO:0042025
JI435_131010	QRD07513.1	996.586363912093	0.544232792138774	0.337994940854943	1.61018029075276	0.107358502818437	0.186242854119182	2643	0	GO:0005975|GO:0004553
JI435_131000	QRD07514.1	8530.58984057646	0.23398893916586	0.170816598289377	1.36982554101366	0.170741367163218	0.270431935361617	1595	0	GO:0005515
JI435_130990	QRD07515.1	290.172616330059	-0.534215354267373	0.451000855631278	-1.18451073339898	0.236210950010655	0.349061819245847	969	0	GO:0000272|GO:0004553|GO:0008810
JI435_130980	QRD07516.1	757.982320960443	-0.940789920926932	0.340142463613403	-2.76587025016732	0.00567711179406509	0.0165316717756628	1571	0	NA
JI435_130970	QRD07517.1	909.313602296917	3.04034883150023	0.404040508444965	7.52486141352917	5.27762728103538e-14	1.07486622205135e-12	483	1	NA
JI435_130950	QRD07518.1	2556.87333648791	0.233646354938225	0.287471493602722	0.812763561388518	0.416353630978425	0.536483546629724	812	0	NA
JI435_130940	QRD07519.1	973.170400069139	-0.189330281672567	0.355320017226701	-0.532844400803264	0.594141295329606	0.698366523940785	1049	0	GO:0005524
JI435_130930	QRD07520.1	1094.46612260011	-0.744602775774324	0.27573204553024	-2.70045788237066	0.00692441037830817	0.019544651102657	1526	0	GO:0005634
JI435_130920	QRD07521.1	591.286006374664	1.04848164445988	0.410637221956541	2.55330395881853	0.0106706329246931	0.0280992232142043	1479	1	NA
JI435_130910	QRD07522.1	439.075111339892	-0.806016095683232	0.348311358065637	-2.31406779313623	0.0206640037411099	0.0487598234523816	714	0	NA
JI435_447600	QRD07523.1	36.7497040555353	4.62873463057067	0.647019624340777	7.15393236377753	8.43266273401451e-13	1.47993666103871e-11	386	1	NA
JI435_130890	QRD07524.1	781.013624996429	1.52060640269679	0.215805584950019	7.04618651574271	1.83887733093001e-12	3.0779476269484e-11	975	1	NA
JI435_130880	QRD07525.1	1095.04756369829	1.12633362555064	0.194028627387895	5.80498682443862	6.43710656220322e-09	6.82052549512947e-08	1723	1	GO:0055085|GO:0022857
JI435_130870	QRD07526.1	4245.89993487477	-0.484980193172373	0.21568658070302	-2.24854133989979	0.0245416921182572	0.0563537693982017	2065	0	GO:0055114|GO:0004499|GO:0050660|GO:0050661
JI435_130860	QRD07527.1	3.95683720561253	-0.158878426762585	0.833718844249747	-0.190565953808514	0.848865666234462	0.897916870061782	1222	0	NA
JI435_130850	QRD07528.1	7.98925073917815	5.47510074378421	1.53243656638354	3.57280742569666	0.000353174486637078	0.00144829643591757	1155	1	NA
JI435_130840	QRD07529.1	46.4883487014363	-0.0666725362731721	0.449060591602579	-0.148471136234055	0.881970963420825	0.92101923266408	1016	0	GO:0005975|GO:0004553|GO:0046558
JI435_130830	QRD07530.1	6.89110607709873	0.857568320151925	0.784810637360513	1.09270730967168	0.274522329350095	0.3909661446217	937	0	NA
JI435_130820	QRD07531.1	3698.00580873983	0.974840086730593	0.17432900186631	5.59195587822033	2.24525882975952e-08	2.17442321519877e-07	1145	0	NA
JI435_424530	QRD07532.1	1055.44866245858	0.653615566113322	0.170356494752175	3.83675167221635	0.000124672424678155	0.00057302142002073	351	0	NA
JI435_130810	QRD07533.1	2662.03747694195	-0.376785330198738	0.244712499527306	-1.53970610788802	0.12363200732995	0.209160017985926	1045	0	NA
JI435_201400	QRD07534.1	290.872072865867	-0.476290065148237	0.261625874453616	-1.82050061425664	0.0686828027980643	0.130432132259507	417	0	NA
JI435_130780	QRD07535.1	139.504823772019	-0.735854606834083	0.326364752298469	-2.25469999946908	0.0241521656998255	0.0556245571358656	893	0	NA
JI435_130770	QRD07536.1	67.4523499678389	1.54144388681316	0.280762137862796	5.49021281340449	4.01449742072439e-08	3.73471242542883e-07	683	1	GO:0008080
JI435_308630	QRD07537.1	1092.48576889154	2.29136914069742	0.412445230385258	5.55557192056043	2.7670425162687e-08	2.63325825582907e-07	1793	1	NA
JI435_130750	QRD07538.1	1546.83710088099	2.88486746217227	0.428989149465642	6.72480286684575	1.75830327912943e-11	2.62525948769754e-10	3013	1	GO:0005524
JI435_130730	QRD07539.1	1430.01531121283	-1.36455602745892	0.374314993211747	-3.64547520725948	0.000266898146806797	0.00112991533099238	2739	1	GO:0005975|GO:0055114|GO:0016614|GO:0030248|GO:0050660|GO:0005576
JI435_424540	QRD07540.1	141.362553458887	-1.79646552494961	0.486355626276665	-3.69372826773404	0.000220989950374664	0.000957735753331177	480	1	NA
JI435_424550	QRD07541.1	173.481200604668	-1.12140497772917	0.433532844879837	-2.58666671043111	0.00969092784793071	0.0258881431011482	357	1	NA
JI435_130720	QRD07542.1	2318.72154160313	-0.260795783438555	0.275259828226482	-0.947453121361297	0.343407933224841	0.463822993600322	1446	0	GO:0003824|GO:0016747
JI435_130710	QRD07543.1	370.92366639968	1.33145647853935	0.431859614149915	3.08307708087088	0.00204872081829583	0.00682211596552553	1353	1	GO:0005515
JI435_130700	QRD07544.1	2821.28646789032	1.56630371391645	0.579937304929093	2.70081558920918	0.00691696790627887	0.0195301272147067	1970	1	GO:0055114|GO:0005507|GO:0016491
JI435_424560	QRD07545.1	210.092126875304	-1.21196522078709	0.415022679414878	-2.92023853370082	0.00349763558751623	0.0108680414400331	258	1	NA
JI435_424570	QRD07546.1	519.178339617937	-0.112104876840307	0.367342176311359	-0.305178343434451	0.760230325587786	0.831252936214613	295	0	NA
JI435_424580	QRD07547.1	1089.20115859376	0.222636088510222	0.345870299133981	0.643698198624388	0.519771158270224	0.634038685465707	289	0	NA
JI435_130680	QRD07548.1	3894.82029605334	3.12953853371206	0.399436402415048	7.83488564084405	4.69269621589273e-15	1.05840837993994e-13	1002	1	GO:0016020
JI435_308620	QRD07549.1	343.215654350663	0.330758526173973	0.274711641177644	1.2040207861453	0.228581544607393	0.340254360319059	1267	0	NA
JI435_130670	QRD07550.1	3546.05696977748	0.760438673124357	0.268802718557096	2.82898430940844	0.0046695988282735	0.0139611810256011	2098	0	GO:0006355|GO:0000981|GO:0008270|GO:0042025
JI435_130640	QRD07551.1	119.029835116541	2.53607547063235	0.599413340475695	4.23092930934724	2.32727808796349e-05	0.000127136817102175	1359	1	NA
JI435_130630	QRD07552.1	1299.23129117103	0.456950547174601	0.166851988119732	2.73865809046695	0.00616904928866912	0.0177304127434692	1826	0	NA
JI435_130620	QRD07553.1	274.094770141277	2.97271060441886	0.570900078799323	5.20705936960257	1.91856723166814e-07	1.5907925081301e-06	1008	1	NA
JI435_130610	QRD07555.1	7.31234213710452	-0.363099628551469	0.837362785524621	-0.433622839261935	0.664562346763474	0.755754130604497	1922	0	NA
JI435_424590	QRD07556.1	329.624046983526	-1.01484979484985	0.385086209995539	-2.63538337262611	0.00840423015153241	0.0229176946395487	517	1	NA
JI435_424600	QRD07557.1	101.317836980796	-0.862271359819101	0.380740388206235	-2.26472259452558	0.0235297080522121	0.0544564800130537	318	0	NA
JI435_130600	QRD07558.1	4563.06981982595	-0.283459292933946	0.188927477704485	-1.50036033073667	0.133521089418381	0.222504619955804	1488	0	GO:0055114|GO:0016491|GO:0046872
JI435_130590	QRD07559.1	2561.12167125193	2.25428805730609	0.35573259084412	6.33702987954203	2.34236580264949e-10	3.03152761338335e-09	723	1	NA
JI435_130580	QRD07560.1	7251.68633687352	0.263548835875443	0.367117251179435	0.71788736440127	0.472826739443284	0.591024735830392	1856	0	NA
JI435_130570	QRD07561.1	4400.69534192915	0.168363923645145	0.287125495627413	0.586377476779773	0.55762187658173	0.666918744858914	2418	0	GO:0005515
JI435_130560	QRD07562.1	8256.65161420891	0.0259863927646523	0.14598390226731	0.178008618491844	0.85871620726397	0.905071448449401	2064	0	GO:0007005|GO:0003924|GO:0005509|GO:0005525|GO:0031307
JI435_424610	QRD07563.1	1672.56039365852	-0.267622694634126	0.172327959409936	-1.55298475970171	0.120426775612611	0.204634067352924	916	0	NA
JI435_130540	QRD07564.1	8434.09566476325	-0.0362104167972676	0.12877501582574	-0.281191320886872	0.778563661152061	0.845698366220742	2184	0	NA
JI435_130530	QRD07565.1	3910.33287384521	0.00463013296660138	0.670107853995668	0.00690953394889073	0.994487033406234	0.996127134533303	1476	0	GO:0005975|GO:0005515
JI435_130520	QRD07566.1	3726.48427084051	0.192526643750756	0.16386782697887	1.17488983225232	0.24003879398584	0.35345915062111	1126	0	GO:0006468|GO:0004672|GO:0005524
JI435_130510	QRD07567.1	465.416839480745	0.219598520237152	0.25149622896074	0.873168242500499	0.382571381872332	0.503447072910388	1057	0	GO:0055114|GO:0016491
JI435_130500	QRD07568.1	20188.3356509125	1.83742806582177	0.855845941022117	2.14691450616377	0.0318000885385539	0.0696807506360839	1590	0	NA
JI435_424620	QRD07569.1	149.019748226628	1.9092104267908	0.874457930151786	2.18330735071429	0.0290131835960102	0.0646147459708943	233	0	NA
JI435_130490	QRD07570.1	1133.95478433538	1.87619351962511	0.818013388490561	2.29359756945684	0.0218136251393539	0.0511178874355591	634	0	NA
JI435_130480	QRD07571.1	9782.9009471769	0.0363380449486725	0.257508160002163	0.141114149347218	0.887779765942855	0.924587096553628	1450	0	NA
JI435_130470	QRD07572.1	1538.05972786401	-0.379332619629256	0.268756642242536	-1.41143532849667	0.158116292124494	0.254789839594421	2470	0	NA
JI435_130460	QRD07573.1	11137.4775267951	0.28375127655475	0.145243138016615	1.95362948246333	0.0507450513484034	0.102398291844359	2251	0	GO:0000288|GO:0006415|GO:0003747|GO:0003924|GO:0005525
JI435_130450	QRD07574.1	1608.83971077464	3.49170901480478	0.862827245068528	4.04682285447241	5.19175006338558e-05	0.000262927044603738	1841	1	GO:0055114|GO:0004497|GO:0005506|GO:0016705|GO:0020037
JI435_130440	QRD07575.1	613.415040369878	2.19650624115653	1.02611217749134	2.14061024646115	0.0323054818021051	0.0706334563546669	1846	0	NA
JI435_447690	QRD07576.1	155.120452510291	0.586288187738287	1.16471082198882	0.503376612176712	NA	NA	1534	0	GO:0055114|GO:0016491|GO:0050660|GO:0071949
JI435_130420	QRD07577.1	26473.269522895	0.588728395098296	0.949351023297949	0.620137736885892	0.535167109262819	0.647253320876397	942	0	GO:0016491
JI435_130410	QRD07578.1	1005.21368376976	2.88857337689375	1.04321138185673	2.76892433032374	0.00562416957640982	0.0163915386146402	1450	1	GO:0008171
JI435_447700	QRD07579.1	114.936077365362	2.37854530510405	0.778086548366407	3.05691611055069	0.00223626852017848	0.00736729609727919	333	1	NA
JI435_130400	QRD07580.1	783.46812815793	2.86100508182907	0.817402172875604	3.50011925190279	0.000465050063358191	0.00184781340595079	1299	1	GO:0055114|GO:0005506|GO:0016705|GO:0020037
JI435_130390	QRD07581.1	8990.59544378925	4.72614131196312	0.39303916420916	12.0246065591775	2.63841881806123e-33	2.24344752099746e-31	1376	1	GO:0008171
JI435_130380	QRD07583.1	293.221024113731	1.70347509963776	0.22822081528478	7.46415307259386	8.38370943552964e-14	1.66947731452713e-12	388	1	NA
JI435_130370	QRD07584.1	1116.84241359377	-0.395819256141534	0.239413698463606	-1.6532857504881	0.0982727216447186	0.17340254303535	1044	0	NA
JI435_130360	QRD07585.1	1.82616158040475	-0.783411134927011	1.30191816660886	-0.601736080669019	0.547349828887263	0.658104580744966	1537	0	GO:0055085|GO:0022857
JI435_424630	QRD07586.1	14.7812237748791	5.52060142722951	1.20120561340957	4.59588380673607	4.3091879497496e-06	2.77104014616003e-05	214	1	NA
JI435_130350	QRD07587.1	165.504959684181	6.0837740409591	0.882339074463234	6.89505227302795	5.38449999033944e-12	8.50221047685353e-11	1733	1	GO:0055114|GO:0016491|GO:0050660|GO:0071949
JI435_130340	QRD07588.1	1310.15501477475	2.49919158205869	0.253918126175254	9.84250955102647	7.38454349773262e-23	3.14740718602609e-21	884	1	GO:0016491
JI435_130330	QRD07589.1	3.9630435445679	1.25287637761046	1.22679205174273	1.02126222274646	0.30713021940756	0.426163227092441	1265	0	GO:0055114|GO:0016491
JI435_130320	QRD07590.1	216.481026020394	2.09994564474796	0.364898739852466	5.75487228483443	8.67073217442883e-09	8.9529126507794e-08	6883	1	GO:0003824|GO:0016740|GO:0031177
JI435_447720	QRD07593.1	52.1091820757619	-0.250677701673229	0.374449935589369	-0.669455854702373	0.503204732043389	0.619345709859584	396	0	NA
JI435_162740	QRD07594.1	850.731962805312	-1.14991845379687	0.305337152056957	-3.76606137199567	0.000165843042463318	0.000739660839268605	2286	1	GO:0006508|GO:0008234
JI435_162780	QRD07595.1	121.646167064538	-0.898229640594961	0.469690757788462	-1.91238517194648	0.0558268084834032	0.110561395722459	1079	0	NA
JI435_162790	QRD07596.1	46.0062427690583	-0.993571745795322	0.372257376719773	-2.6690451497574	0.007606722420809	0.0211234359059892	553	0	NA
JI435_447730	QRD07597.1	4.32929556438164	2.14343752122704	1.00552962350043	2.13165029764649	0.0330356055880066	0.0719173270476172	564	0	NA
JI435_162800	QRD07598.1	111.917919454317	-1.50750900147767	0.329558983472389	-4.57432228244501	4.77763941940596e-06	3.04073862149767e-05	714	1	NA
JI435_309730	QRD07599.1	226.636683063655	-0.970675208277224	0.284677052770242	-3.40974166632475	0.000650244400420504	0.00248663284766159	760	0	NA
JI435_447740	QRD07600.1	7.97905185352309	-1.22653069744208	0.654238347190505	-1.87474595873074	0.0608276809607139	0.11853277671799	366	0	NA
JI435_162810	QRD07601.1	377.576928052271	-0.627202904379861	0.268179452357909	-2.33874332602784	0.019348721406569	0.0461557520325588	279	0	NA
JI435_162830	QRD07602.1	2235.40326345796	-0.760462824787107	0.318227871790512	-2.38968013866402	0.0168630519537726	0.0409981565584491	1172	0	NA
JI435_424640	QRD07603.1	809.417872355062	-0.625072453743954	0.296127145174122	-2.11082456954905	0.0347873934702416	0.0750464217227728	268	0	NA
JI435_162840	QRD07604.1	638.61201748473	-0.100607631412022	0.345988636912888	-0.290783050881965	0.77121724893279	0.839380514262466	1344	0	NA
JI435_162850	QRD07605.1	25.7794589172381	0.149417956313355	0.64573643345424	0.231391553228726	0.817010626673303	0.8734022326632	226	0	NA
JI435_162860	QRD07606.1	153.269616631885	-8.80558301374533	1.1434105870405	-7.70115574715542	1.34841017051355e-14	2.89899663208007e-13	1009	1	NA
JI435_162880	QRD07607.1	237.45964943778	1.30749147133985	0.339880875242075	3.84691098140962	0.000119616404874333	0.000554126009613977	1659	1	NA
JI435_162910	QRD07608.1	19.4710975278257	-6.70197747150577	1.27929751425928	-5.23879503931206	1.61628419929241e-07	1.35468354328077e-06	828	1	NA
JI435_162920	QRD07609.1	109.968405351668	-9.20839469404218	1.39887941922959	-6.58269366713075	4.6200041180273e-11	6.5147421253045e-10	1014	1	NA
JI435_447780	QRD07610.1	168.313513084987	1.1926476626889	0.239757435668183	4.97439280398165	6.54524706558284e-07	4.96912819630811e-06	452	1	NA
JI435_162960	QRD07611.1	227.703885757013	0.844603340613406	0.211917750276399	3.98552428719073	6.73312894412121e-05	0.00033170217503976	628	0	NA
JI435_162970	QRD07612.1	256.647064900293	0.971311468279685	0.243141747319783	3.99483625904112	6.47389793647312e-05	0.000320043919499017	723	0	NA
JI435_309740	QRD07613.1	441.212088820461	0.96552285699386	0.309628584608808	3.11832597178883	0.00181881519034659	0.00617627218990297	483	0	NA
JI435_162980	QRD07614.1	2593.54464080104	1.8183263197203	0.431674708122504	4.21226049501209	2.52827731667799e-05	0.000136885972771175	989	1	NA
JI435_162990	QRD07617.1	660.37618889944	1.45508533163299	0.592109829358301	2.45745849753911	0.0139923977284765	0.0351639893262111	1371	1	NA
JI435_163000	QRD07618.1	1419.36362327829	1.09590129852556	0.190685379921574	5.74717001888811	9.07494687987969e-09	9.33062555255344e-08	844	1	NA
JI435_163010	QRD07619.1	120.975380062039	1.97080858305581	0.418547966419244	4.70868034532922	2.49325711729492e-06	1.67955207733232e-05	2313	1	NA
JI435_163020	QRD07620.1	659.321812330005	1.87705426437991	0.677785009917526	2.7693947740277	0.00561605418285903	0.0163706920523998	1099	1	NA
JI435_447790	QRD07621.1	26.8000699464161	0.855233239718818	0.748968020445324	1.14188218505018	0.253502994639161	0.368153025348725	159	0	NA
JI435_163030	QRD07622.1	296.820486161522	0.928973340773376	0.67711390806977	1.37196021186683	0.170075824380985	0.269670159292566	1461	0	NA
JI435_163040	QRD07623.1	23.2707371202597	-4.99375116126324	1.00542558377397	-4.96680335357956	6.80655453070791e-07	5.14225972231092e-06	865	1	NA
JI435_163050	QRD07624.1	9.87505505488796	-2.63466758735462	0.821662772578168	-3.2065071891814	0.00134356947701952	0.00473149056647754	1303	1	NA
JI435_163060	QRD07625.1	18.7816204146552	-6.64655386003917	1.25649774420287	-5.2897459551396	1.22486369065115e-07	1.04670718494088e-06	1033	1	NA
JI435_163080	QRD07626.1	831.887887969251	-1.4295890253383	0.39181576152877	-3.64862561873568	0.000263646980721249	0.00111754251100338	549	1	NA
JI435_163100	QRD07627.1	6181.38359500508	-1.16581797171609	0.39923185324942	-2.92015269379757	0.00349859918791888	0.0108690496510319	1457	1	NA
JI435_424650	QRD07629.1	137.671626037571	0.719432016226009	0.230345453491076	3.12327421845068	0.00178851028689155	0.00608186481481256	285	0	NA
JI435_424660	QRD07630.1	369.887443416736	0.560071817665482	0.186173109346676	3.00833895738704	0.00262679980050261	0.00847814716404393	349	0	NA
JI435_424670	QRD07631.1	998.835696976496	-0.315879989016821	0.255171366239907	-1.2379131470411	0.215748266961857	0.325094367176444	467	0	NA
JI435_163130	QRD07632.1	2425.58882561246	-0.496505193457719	0.228467056267006	-2.17320256832767	0.0297650745754388	0.065933057232587	1195	0	NA
JI435_424680	QRD07633.1	169.08782731451	0.376077087046093	0.273494783483491	1.37507956186958	0.169106779920562	0.268468063790989	264	0	NA
JI435_447810	QRD07634.1	234.615016031744	-0.0251566529960923	0.304974278518876	-0.0824877859151498	0.934258830662011	0.95618714938843	387	0	NA
JI435_163140	QRD07635.1	452.463419583013	0.235397528591627	0.209784007498503	1.12209472685046	0.261822165705818	0.377686635846395	524	0	NA
JI435_163150	QRD07636.1	1064.03518648848	-0.551450477104084	0.280801229287131	-1.96384637810899	0.0495479098494541	0.100382625077414	488	0	NA
JI435_163160	QRD07638.1	557.913576853223	-0.115066762416726	0.214723847332301	-0.535882547962415	0.592039726655202	0.696522143998503	1709	0	NA
JI435_163170	QRD07639.1	1.83903595425088	-3.15640634738471	1.6200582342161	-1.94832894319506	0.0513756160888333	0.103407944988365	674	0	NA
JI435_163250	QRD07640.1	157.649932379279	-0.169891995018921	0.350235862807999	-0.485078808483005	0.627620443652401	0.725089216355485	346	0	NA
JI435_163270	QRD07641.1	432.149516009029	-0.580028304533084	0.272691497761783	-2.12704946539911	0.0334159734319541	0.0725021745577712	860	0	NA
JI435_163280	QRD07643.1	1338.34017776657	-0.582148706307285	0.302447667841754	-1.92479152000562	0.0542554453160632	0.108053267150457	791	0	NA
JI435_163290	QRD07644.1	492.672546935081	-0.105427838847452	0.290961596344984	-0.362342797715647	0.717095879955867	0.797471392527431	570	0	NA
JI435_163300	QRD07645.1	229.964388241811	0.446788556094572	0.284125668326349	1.57250331772696	0.115833870339845	0.198176136720262	669	0	NA
JI435_309750	QRD07646.1	153.78859215196	0.559483234301777	0.313688408469841	1.78356362299427	0.0744946010451106	0.139214855535511	327	0	NA
JI435_163310	QRD07647.1	285.610267785249	0.402583601195647	0.323250161807278	1.24542428361001	0.212975831625967	0.321800710140488	372	0	NA
JI435_424690	QRD07648.1	291.670509822537	0.744051866063751	0.241244958231908	3.08421726827757	0.00204088490778822	0.00680268301486603	246	0	NA
JI435_163330	QRD07649.1	1085.35019572413	0.0363445313674144	0.292430048997318	0.124284530581013	0.901089995140474	0.934329398046394	836	0	NA
JI435_424700	QRD07650.1	389.161628554089	1.04247897301871	0.635031698218921	1.64161722311274	0.1006693560457	0.176784703522632	345	0	NA
JI435_163350	QRD07651.1	1792.77954670626	0.160226907522281	0.465730083611983	0.344033836679899	0.730820839539926	0.808923585436181	915	0	NA
JI435_163360	QRD07652.1	485.396961090643	-0.558779224718336	0.374228895776842	-1.49314826039394	0.135398382114179	0.224900811607783	917	0	NA
JI435_163380	QRD07653.1	2051.80500436505	-1.41983501671561	0.420540885663674	-3.37621160062692	0.000734913743824718	0.00277177714071483	519	1	NA
JI435_309760	QRD07654.1	1332.99301571895	-1.50612806869432	0.412377172781062	-3.65230708222045	0.00025989483091206	0.00110356341934844	443	1	NA
JI435_163410	QRD07655.1	181.114854467272	0.0265265542523312	0.26255002919375	0.101034284146873	0.919523244600781	0.946633478827198	342	0	NA
JI435_163420	QRD07656.1	21.2323693492828	-1.03073889884348	0.536518547643098	-1.92116172566908	0.0547113217759302	0.108688296080849	603	0	NA
JI435_163430	QRD07657.1	4.43711103440074	-1.4906444002355	1.03864191979282	-1.43518605578027	0.1512340860818	0.245925307698134	391	0	NA
JI435_163440	QRD07658.1	56.8560103290724	0.312076484684302	0.333623014371352	0.935416536752867	0.349573677908813	0.470246002730365	309	0	NA
JI435_163450	QRD07659.1	14.9202143957097	1.3451142152536	0.661301789579211	2.03403988383201	0.0419475743297833	0.08766872914493	1022	0	GO:0003824
JI435_424710	QRD07660.1	313.883458455538	1.86612846059735	0.390213346556924	4.78232863397234	1.7327608875399e-06	1.20866823845379e-05	591	1	NA
JI435_163460	QRD07661.1	314.603072737318	1.19889183392273	0.358978008350078	3.33973615663265	0.000838580186309605	0.00311577335555629	622	1	NA
JI435_163470	QRD07662.1	338.134107821407	1.46784551624988	0.485809911016948	3.0214400385065	0.00251575461545366	0.00816000819958132	355	1	NA
JI435_424720	QRD07663.1	425.801766927704	1.8709367039678	0.570719158521125	3.27820903860291	0.00104468001325443	0.003788830945917	394	1	NA
JI435_163480	QRD07664.1	669.562299469145	2.50919949019578	0.550953622944657	4.55428440017323	5.25642031746102e-06	3.31076607106452e-05	740	1	NA
JI435_163490	QRD07665.1	173.09866733885	2.98587804820495	0.574763560910654	5.19496755061183	2.04755551815129e-07	1.6911476028014e-06	256	1	NA
JI435_163530	QRD07666.1	424.354618674204	-3.8767335641796	0.795360833802723	-4.87418213145401	1.09260154707094e-06	7.95069829246399e-06	1490	1	GO:0008171
JI435_163540	QRD07667.1	393.56812071981	-8.35531295127661	1.06608267243692	-7.83739682418575	4.59982624998259e-15	1.04022134584048e-13	1004	1	NA
JI435_163550	QRD07668.1	397.863216791175	-8.55289552327455	1.06132777574043	-8.05867491530381	7.7125903024856e-16	1.86307259494418e-14	1515	1	GO:0055114|GO:0004497|GO:0005506|GO:0016705|GO:0016712|GO:0020037
JI435_163560	QRD07669.1	752.68915426646	-6.10735946353182	0.85942677312105	-7.10631743685695	1.19180125802299e-12	2.03903904242444e-11	1035	1	GO:0043386
JI435_163570	QRD07671.1	697.549338517963	-8.24442846838542	1.12413915747121	-7.33399278335928	NA	NA	851	0	GO:0043386
JI435_163580	QRD07672.1	4855.68092452988	-7.94951696113693	0.888472647584333	-8.94739639171882	NA	NA	482	0	NA
JI435_163600	QRD07673.1	5787.83200289341	-3.73265545626855	0.75262733148974	-4.95950027336926	7.06747484741135e-07	5.3228289306943e-06	1042	1	NA
JI435_163610	QRD07674.1	1630.55631715247	-4.47401302737341	0.824030877881068	-5.42942400274852	5.65362212164821e-08	5.13049614731855e-07	1438	1	NA
JI435_163620	QRD07675.1	238.531388846784	-3.86123139633371	0.720680961352942	-5.3577541289352	8.42628009582501e-08	7.41320844850492e-07	2523	1	GO:0006559|GO:0003824|GO:0016841|GO:0005737
JI435_162680	QRD07677.1	7.5311892733821	-0.0566710399615438	0.793665809447122	-0.0714041593917489	0.94307609934584	0.96225788357085	614	0	NA
JI435_162670	QRD07678.1	15.2709301416008	-2.70026838545644	0.606230666182849	-4.45419299300508	8.42093289823409e-06	5.07104762278219e-05	1588	1	NA
JI435_162660	QRD07679.1	0.804327562190495	0.777030087865829	1.97109258039178	0.394212882538163	0.693423875328357	0.778630995301026	447	0	NA
JI435_447980	QRD07680.1	3.08160245490493	-0.784238310551264	1.66822678159876	-0.470102937563249	0.638281475535242	0.734114349584224	219	0	NA
JI435_162640	QRD07681.1	2.4227675294935	2.6794591734712	1.34814664154081	1.98751314649926	0.046865560517005	0.0959657702772049	303	0	NA
JI435_162630	QRD07682.1	43.980831637328	1.37738388486857	0.800165554870197	1.7213736288511	0.0851830464396846	0.15486667604803	853	0	NA
JI435_162620	QRD07683.1	980.970728762863	1.44290340073579	0.550485228630419	2.62114826282561	0.00876341409551769	0.023742332341624	1450	1	NA
JI435_447990	QRD07684.1	35.3429871430808	1.081483886477	0.636032840953553	1.70035856144727	0.0890635013233802	0.160548431577847	812	0	NA
JI435_448000	QRD07685.1	153.646374591794	-1.199889533561	0.549375445910497	-2.18409749196633	0.0289550849509691	0.0645191528663758	1133	0	NA
JI435_162590	QRD07686.1	191.454276307069	1.6923534433636	0.545862424313598	3.10032962150065	0.00193305389881876	0.00650445480872809	713	1	GO:0005515
JI435_448010	QRD07687.1	35.4498696068589	0.302092935794723	0.654112886644604	0.461836086649151	0.644198870292488	0.73902091123813	434	0	NA
JI435_448020	QRD07688.1	34.5489216984163	0.237821307390277	0.7861398956593	0.30251779448342	0.762257370510133	0.832719781775251	273	0	NA
JI435_448030	QRD07689.1	10.3241683418441	2.26383508302719	0.942480861972213	2.40199581166024	0.0163058951255263	0.0399047420498922	324	1	NA
JI435_162540	QRD07690.1	8.52234913032028	-0.552509395132651	0.901891225737875	-0.612612008372317	0.540132916206091	0.651685021142305	372	0	NA
JI435_162530	QRD07691.1	12.9922506039036	-5.19855213394157	1.21743402922021	-4.27008939225342	1.95394636555366e-05	0.000108272440184443	669	1	NA
JI435_162520	QRD07692.1	0.745135095531126	-0.417714094962979	3.08538513688612	-0.135384749854778	0.892307680972571	0.928109138998137	1065	0	NA
JI435_162500	QRD07693.1	17.0972447381459	-2.0129968684771	0.637085636611847	-3.15969589140737	0.00157933891350474	0.0054623220587882	399	1	NA
JI435_424730	QRD07696.1	463.675914931309	1.89911342085673	0.435394829720248	4.36181895425115	1.28985586045414e-05	7.45337708558717e-05	434	1	NA
JI435_424740	QRD07697.1	216.706115237127	1.52248744456076	0.524008765203007	2.90546178930982	0.00366711621171206	0.0113078836439484	227	1	NA
JI435_424750	QRD07698.1	1004.7393846952	0.476400046080454	0.309169067202929	1.54090462668363	0.123339999635255	0.20875000336357	329	0	NA
JI435_448060	QRD07699.1	156.672268697648	-0.167776358056979	0.267735322446599	-0.626650068148713	0.530888640905355	0.643269841627108	411	0	NA
JI435_162470	QRD07700.1	103.518193685821	0.123457637880669	0.286990906686824	0.430179615465626	0.667064989061747	0.757435214260804	284	0	NA
JI435_448070	QRD07702.1	45.5121711956852	0.591938935603613	0.336983923834079	1.75657915329832	0.0789895688618517	0.145757010423682	330	0	NA
JI435_162450	QRD07704.1	945.062145017034	-5.55157303603848	0.433445254421974	-12.8080143441456	1.47870190826622e-37	1.57167529074846e-35	1053	1	NA
JI435_162410	QRD07707.1	175.95336100407	0.206919412443667	0.432427176186515	0.478506957560917	0.632289423457113	0.729195302815113	846	0	NA
JI435_424760	QRD07708.1	1084.39118853153	0.246537191644071	0.265454415480929	0.928736450653551	0.353025685543458	0.473429130853406	349	0	NA
JI435_309720	QRD07709.1	290.534129275692	-0.62163289382506	0.384829142766779	-1.61534776019235	0.106235406291807	0.18470906036177	465	0	NA
JI435_162390	QRD07710.1	77.6842579895173	-0.902026000106233	0.446393171973327	-2.02069847107816	0.0433109882110689	0.0898775674822987	633	0	NA
JI435_424770	QRD07711.1	126.788111670156	-2.14369301854367	0.251761324750392	-8.5147828828317	1.66902714891103e-17	4.8189262639017e-16	296	1	NA
JI435_162380	QRD07712.1	457.763755088285	-1.98962105188527	0.236715403870483	-8.40511863340283	4.27429306739525e-17	1.16675165175158e-15	876	1	NA
JI435_162370	QRD07713.1	5.16686466033728	-2.0359779660471	0.93242555812478	-2.18352869921509	0.0289968978555695	0.0645953949347414	1189	0	NA
JI435_162360	QRD07714.1	7.28230510181171	-1.7127662588826	0.701576827593132	-2.44130962072751	0.0146341020345937	0.0365497928036863	677	1	NA
JI435_162350	QRD07715.1	4.32066749202573	-2.04923298796341	1.01753507245052	-2.01391877631133	0.0440180618693191	0.0910781311777152	803	0	NA
JI435_162320	QRD07716.1	48.543741417139	-1.69929698258281	0.355610918621953	-4.77852870538354	1.76582556260408e-06	1.22921119597401e-05	1166	1	NA
JI435_448120	QRD07717.1	34.8737619450004	-1.25573919335264	0.421841058864627	-2.97680647003026	0.00291267807639225	0.00927234029727183	1189	1	NA
JI435_162290	QRD07718.1	29.945613412034	-2.39960409468362	0.514918528510185	-4.66016265063602	3.15959608992293e-06	2.08102599168201e-05	915	1	NA
JI435_309710	QRD07719.1	171.859350831227	0.725430530602888	0.240100166382214	3.02136621366634	0.00251636814030174	0.00816044176086411	303	0	NA
JI435_162280	QRD07720.1	218.461344411978	0.877401538530775	0.231297683696695	3.79338661982161	0.000148606501748862	0.000671770911414447	502	0	NA
JI435_162270	QRD07721.1	191.290429234317	0.798179910998957	0.288712246491788	2.76462090090681	0.00569889840570694	0.0165894327777221	231	0	NA
JI435_162260	QRD07722.1	319.739792594773	0.682132526559932	0.260377009943356	2.61978784804514	0.00879844839626256	0.023822068687604	692	0	NA
JI435_162250	QRD07723.1	6530.66359696751	-0.232345686801096	0.259178996528491	-0.896468039128142	0.370002842738348	0.49093144601766	2309	0	NA
JI435_162240	QRD07724.1	460.987983571625	-0.480729205789862	0.267887652316073	-1.79451796913231	0.0727305331423303	0.136654010232954	678	0	NA
JI435_162230	QRD07725.1	34.031802080841	0.847154557757317	0.510236820917492	1.66031639236461	0.096850819728397	0.171532806949247	1583	0	GO:0007018|GO:0003777|GO:0005524|GO:0008017
JI435_162220	QRD07726.1	2.06854042659112	1.14499202724715	1.20832355555846	0.947587276586657	0.343339605957816	0.463767540819589	1242	0	NA
JI435_162210	QRD07727.1	707.422385371724	-3.28564865435829	0.632253268656942	-5.19672861690031	2.02826124209955e-07	1.67602578635301e-06	1509	1	NA
JI435_162200	QRD07728.1	205.262363882979	0.0345384782596829	0.529475820653699	0.0652314551721006	0.947989716848918	0.965360067349263	1516	0	NA
JI435_162190	QRD07729.1	118.2253981102	1.60057320290838	0.326938071433738	4.89564643202704	9.79830979286046e-07	7.19473472959348e-06	1323	1	NA
JI435_162180	QRD07730.1	88.504625553463	-0.218420060850693	0.391828808020726	-0.557437473661046	0.577228568130585	0.683637372353835	825	0	NA
JI435_162170	QRD07731.1	46.0801303981722	-0.404743590187156	0.33559735382169	-1.20603927765832	0.227802346151321	0.339348869888696	425	0	NA
JI435_448140	QRD07732.1	44.4654286296694	-0.617414298847116	0.414450106397617	-1.48971924320072	0.136298072686535	0.226113064491974	492	0	NA
JI435_162150	QRD07733.1	35.1873509213458	-0.552633440417034	0.439103340699676	-1.25854984281481	0.208192973360801	0.316107226168527	433	0	NA
JI435_162140	QRD07734.1	4766.80632640059	-0.0528951985121175	0.153467444469832	-0.344667226947378	0.730344559139792	0.808504073215161	2478	0	GO:0006508|GO:0008234
JI435_162130	QRD07735.1	516.920220588895	-0.353496455736462	0.205242734532375	-1.72233358974616	0.0850091062772215	0.154660780200092	876	0	GO:0006418|GO:0000166|GO:0004812|GO:0005524
JI435_424780	QRD07736.1	145.91163759278	-0.33776674244697	0.236901700261565	-1.42576748952853	0.153935468072398	0.24945936440244	348	0	NA
JI435_162110	QRD07737.1	712.537331400545	-0.535609377465756	0.151185659291826	-3.54272607583697	0.000396013818625142	0.00159958252484174	840	0	GO:0006418|GO:0006438|GO:0000166|GO:0004812|GO:0004832|GO:0005524
JI435_309680	QRD07738.1	538.239123515464	-0.32723298998309	0.148852867691793	-2.1983653728502	0.0279230792249084	0.0627053058419526	282	0	NA
JI435_162100	QRD07739.1	711.222410972654	-0.479193702073541	0.149746254317141	-3.20003798598312	0.00137409476297121	0.00482607508035696	465	0	NA
JI435_162090	QRD07740.1	712.575225161503	-0.100639808510851	0.152410230089754	-0.660321872433269	0.509047296857927	0.624728175677701	369	0	NA
JI435_424790	QRD07741.1	719.253099733181	0.00353270612567425	0.148701772122962	0.0237569873932171	0.981046449444322	0.986713335461429	491	0	NA
JI435_309670	QRD07742.1	20.6327291851393	2.6988911280823	0.610348881203491	4.4218826497406	9.78445966462948e-06	5.79569909636674e-05	511	1	NA
JI435_309660	QRD07743.1	33.377970903299	2.80879955411977	0.532673311801572	5.27302474497931	1.34193461614146e-07	1.13933799710942e-06	640	1	NA
JI435_162060	QRD07745.1	187.975051630489	-1.56940570421986	0.290056110194325	-5.41069692746147	6.27799430829557e-08	5.66084682963279e-07	2268	1	NA
JI435_162040	QRD07746.1	10.9156635228632	-2.43555998746159	0.739860504389452	-3.29191783182353	0.000995066800788079	0.00362746109629198	457	1	NA
JI435_162030	QRD07747.1	6.87448890139144	-2.29296639649102	0.895934595378472	-2.55930110112825	0.0104882854657493	0.0276962395389027	501	1	NA
JI435_162020	QRD07748.1	8.65939944045605	-4.62756854299332	1.29264363954732	-3.57992597605159	0.00034369155480187	0.00141418305854358	474	1	NA
JI435_161970	QRD07752.1	6.62670006720533	-1.81849860963872	0.988343433303928	-1.8399460636468	0.0657761563028105	0.12618040768027	741	0	NA
JI435_161960	QRD07753.1	1.78147975974612	-4.19906205392126	1.92381846877134	-2.18267062203796	0.0290600748829494	0.0646937601072703	457	0	NA
JI435_161950	QRD07754.1	1873.38952379759	-0.138608615907296	0.145916471891956	-0.94991753919276	0.342154154087895	0.462570438382919	1919	0	NA
JI435_161930	QRD07755.1	1105.23939298425	-0.356152471158526	0.151821094063389	-2.34586948115276	0.018982753511627	0.0454165315445594	615	0	NA
JI435_309650	QRD07756.1	1806.25062561743	-0.243916517663177	0.132680962051811	-1.83836862418837	0.0660081052383567	0.126525455104091	831	0	NA
JI435_424800	QRD07757.1	1501.14250813122	-0.0914746672598503	0.150968443472218	-0.605919125586559	0.544568458566279	0.655641147354205	330	0	NA
JI435_161920	QRD07758.1	705.455242550838	0.288269713618414	0.152265881077882	1.89319965561404	0.0583313231999984	0.114587326133669	349	0	NA
JI435_161910	QRD07759.1	1678.37085282484	0.497104762006967	0.171964149845	2.8907464867243	0.00384328011483205	0.0118018818405262	655	0	NA
JI435_161900	QRD07760.1	122.788075636405	0.69295233765268	0.250865775866971	2.76224341585812	0.00574056626491107	0.0166850230560721	633	0	NA
JI435_161890	QRD07761.1	107.877935892454	1.08045153036838	0.239376893233356	4.513599937631	6.3736394642467e-06	3.93287782035484e-05	505	1	NA
JI435_161880	QRD07762.1	135.907934184285	-0.294559621948484	0.33605902984947	-0.876511552391331	0.380751998901571	0.50154425671881	1140	0	NA
JI435_161870	QRD07763.1	67.8652231469953	-0.0961753040448863	0.293154124377728	-0.328070786140347	0.742858141935977	0.817906503204498	951	0	NA
JI435_161840	QRD07767.1	0.943559169206592	-2.08879581769136	1.8382723319753	-1.13628203033816	0.255838548906607	0.370652693037043	906	0	NA
JI435_161820	QRD07768.1	5.50395616033011	0.740081024192137	0.934660224437012	0.791818250999096	0.428466658865392	0.548310933905099	1340	0	NA
JI435_161790	QRD07770.1	230.853159182979	-0.560547648355097	0.279855568279037	-2.00298908398417	0.0451784601664577	0.0930386945767005	711	0	NA
JI435_161780	QRD07771.1	0.895476785044286	-3.21245823828399	2.78418252797396	-1.15382458082649	0.24857209438247	0.36272670645858	1386	0	GO:0006468|GO:0004672|GO:0005524
JI435_161750	QRD07772.1	16.16593924379	-6.42899219632634	1.26291694617202	-5.09058985692844	3.56951366732184e-07	2.84190774468517e-06	2013	1	GO:0006468|GO:0004672|GO:0005524
JI435_161730	QRD07773.1	10.251543353234	-5.76428832975662	1.38548171695149	-4.16049397060247	3.17560000962961e-05	0.000168447454035437	1431	1	NA
JI435_424810	QRD07775.1	98.8301627007299	1.13315348624039	0.43631205912143	2.59711704627678	0.00940098834040756	0.0252126175235721	214	1	NA
JI435_161690	QRD07776.1	696.930945740046	0.668034656870182	0.365333104282448	1.82856316342389	0.0674650752833351	0.128737777184515	1806	0	GO:0006355|GO:0000981|GO:0008270|GO:0016407|GO:0042025
JI435_161680	QRD07777.1	685.423655917347	0.407615883311289	0.279830398226893	1.45665333678575	0.145212096693217	0.238113674319241	1368	0	NA
JI435_161660	QRD07778.1	370.310507644375	-7.64926752688603	0.922458531941037	-8.2922616703327	1.11115151820026e-16	2.91159363921628e-15	267	1	NA
JI435_424820	QRD07779.1	16.0038721912589	-0.763982799938238	0.639847309513719	-1.19400798999821	0.232474842609068	0.344468691592734	255	0	NA
JI435_161650	QRD07780.1	376.647807111026	-1.73101578568746	0.309097065909664	-5.6002336372658	2.14063095969237e-08	2.08139337338642e-07	1018	1	NA
JI435_426820	NA	297.485907689229	-0.042280223699668	0.294805147222524	-0.143417522041276	0.885960445434497	0.923530573537724	130	0	NA
JI435_429500	NA	3.3211892413373	-5.11329169581401	1.5824637821699	-3.23122194228204	0.00123262188287001	0.00439086043990099	71	1	NA
JI435_429770	NA	11.9587186330295	-0.718334632962014	0.529576783083198	-1.35643150513485	0.174961914839359	0.276036953683843	3534	0	NA
JI435_436330	NA	9.98014543986784	0.158591567778437	0.597688623716903	0.265341452865856	0.790746433803335	0.854022218548172	94	0	NA
JI435_436610	NA	132.516207464781	0.681827592759902	0.216010031419	3.15646263407714	0.00159695346959085	0.00551427222413441	81	0	NA
JI435_444390	NA	2.03553014899063	-1.52868578098484	1.33719368098827	-1.14320446074427	0.252953710651703	0.367637877390212	116	0	NA
JI435_067600	NA	14689.195175948	-0.259627880931642	0.313311214676099	-0.82865811618025	0.407297892386542	0.52833775422773	1703	0	NA
JI435_429650	NA	1.57182235391822	0.560351256754012	1.82231766720547	0.307493730011033	0.758467594743576	0.830024102927067	3576	0	NA
JI435_437030	NA	9.85448069778425	-1.28877220661193	0.62661373790542	-2.05672510615536	0.0397126757552149	0.0838011867344812	116	0	NA
JI435_437750	NA	40.846506331285	-0.71408487501108	0.363301724610445	-1.96554221089032	0.04935151515723	0.100068184900901	91	0	NA
JI435_429670	NA	81.1101224523316	-0.717827750490801	0.409328084296661	-1.75367334426669	0.0794864955127502	0.146499115930403	3532	0	NA
JI435_431890	NA	190.632323718258	1.9798661273205	0.595053143356789	3.32720892146163	0.000877205797130429	0.00324087807647188	116	1	NA
JI435_432300	NA	100.358304665291	0.736521111955727	0.324283043629969	2.27122918210966	0.0231331077179402	0.0536554323310544	87	0	NA
JI435_433130	NA	10.2532736516441	-0.689384990510179	0.55055352723276	-1.25216705807921	0.210508996814538	0.318823096882641	116	0	NA
JI435_433930	NA	6.65247609200475	0.170289989083645	0.815660173559826	0.208775657563909	0.834623375034379	0.887377625247555	85	0	NA
JI435_434190	NA	231.096954554263	-1.31983376947183	0.417774129854357	-3.15920416118621	0.00158200624021475	0.00547043475418707	116	1	NA
JI435_434680	NA	11.7485737261732	-0.362801130465767	0.730698415441078	-0.496512819514965	0.619532645020009	0.718674772251724	140	0	NA
JI435_435140	NA	25.6379057867116	-1.37437623174499	0.43848835180219	-3.13435060725397	0.0017223492973556	0.005885126009811	116	1	NA
JI435_437120	NA	14.5159518111815	-0.857516851558579	0.478556928830014	-1.79188054732601	0.0731521026334477	0.137248969261299	116	0	NA
JI435_437780	NA	1.13741575077816	2.48486389780408	2.97910163756903	0.834098396129831	0.404225538872064	0.525474660912577	91	0	NA
JI435_437860	NA	18.3595101698496	-1.43147258150997	0.706590206849165	-2.02588794414971	0.0427762689517602	0.0890177716340718	88	0	NA
JI435_439630	NA	0.838798681897725	-1.8477265464645	2.27152475740701	-0.813430071778619	0.41597152379541	0.536247494400264	117	0	NA
JI435_441990	NA	1.53037467715577	0.738817976396721	2.21289603043071	0.333869267347784	0.738478211495663	0.814538880833781	117	0	NA
JI435_442540	NA	3.75045318496216	0.747674651700751	1.02983977160379	0.726010659441111	0.467832235942273	0.585858247749212	69	0	NA
JI435_442590	NA	13.5580437191718	0.430458242223049	0.529275630207467	0.81329692442918	0.416047839974578	0.53625205143305	116	0	NA
JI435_442990	NA	1.86050218269226	3.30521384515426	1.61012884212073	2.05276357934245	0.04009551240102	0.0844727804623075	81	0	NA
JI435_444890	NA	1.11328025122449	1.40273680318158	2.13649158990837	0.656560882246085	0.51146330840672	0.627104904308917	98	0	NA
JI435_445060	NA	10.8413730997327	1.3198391532301	1.25537020354293	1.05135453231662	0.293095790021953	0.41138882511665	117	0	NA
JI435_446360	NA	7.73745815300976	-0.764987352002899	0.730126857888254	-1.0477458043599	0.294755738008084	0.413107366701381	95	0	NA
JI435_446710	NA	209.066255260433	0.655694374674659	0.295102611007335	2.22191993637888	0.0262887168344963	0.0595770147238064	81	0	NA
JI435_401040	NA	1239.83350846439	0.443157980526704	0.285054909873749	1.55464075578624	0.120031651574387	0.20404420898381	852	0	NA
JI435_428710	NA	7.62839856151988	-0.0384399656079299	0.724226928854447	-0.0530772387443985	0.957670366734655	0.971842836656495	142	0	NA
JI435_429170	NA	36.1324904667086	-1.55504605456569	0.406708370244872	-3.82349164249908	0.000131575053597912	0.00060084998965792	86	1	NA
JI435_432100	NA	2.96563894826132	3.12561183493212	1.48594532853142	2.10345008993111	0.03542644378909	0.0761838774756278	89	0	NA
JI435_432310	NA	35.8046403160145	-0.225479248378745	0.386598706791594	-0.583238496191597	0.559732759448926	0.668737902711005	139	0	NA
JI435_432880	NA	6.49407876856185	-1.45743394337381	0.862148449448971	-1.69046751090871	0.0909385487791033	0.163236326845834	116	0	NA
JI435_437670	NA	14.96668108144	-0.837292939428024	0.620812874822009	-1.34870421246995	0.177431991948621	0.279053773705562	147	0	NA
JI435_438770	NA	5.91462555374024	3.02204795288381	1.25029587970688	2.41706623362808	0.0156461698214981	0.038629321135946	89	1	NA
JI435_440470	NA	10.0872096847191	1.11487893500937	1.15461626108671	0.965583954239533	0.334252407618763	0.453944772717192	117	0	NA
JI435_445090	NA	2.42793321302472	-0.7348994254453	1.31633090597146	-0.558293831825622	0.576643756212351	0.683039891213153	77	0	NA
JI435_446290	NA	105.934298140811	0.323100675419977	0.241018525529901	1.34056365463863	0.180062164303403	0.282042660600872	81	0	NA
JI435_425690	NA	6.68145034966509	1.92659792900221	0.842094018502759	2.28786559062335	0.0221453496948276	0.0517491897117053	89	0	NA
JI435_426280	NA	1.54178987844195	1.08575041531364	1.41678013673197	0.766350675848757	0.44346767296493	0.562776694747204	86	0	NA
JI435_426890	NA	4.93014169144763	0.223747173250874	0.883561017917295	0.253233414233557	0.800087846981968	0.861103343191909	90	0	NA
JI435_427430	NA	121.505082039179	-5.45205726370075	0.71338080775297	-7.64256229554847	2.12940917375139e-14	4.48732743603669e-13	86	1	NA
JI435_435580	NA	15.1766479356198	0.552662928937488	0.557818823071677	0.990757045261045	0.321804228572103	0.441196606828215	86	0	NA
JI435_427480	NA	7.74313334422175	0.848265964305306	1.03939531274362	0.816114864003182	0.414434443353156	0.53476992814481	116	0	NA
JI435_446700	NA	27.85739673464	0.468876263599696	0.47716446874213	0.98263029691988	0.325789427618245	0.44551101689256	140	0	NA
JI435_429640	NA	1.03885735818101	1.31307446064406	2.28563308560155	0.574490485334603	0.565635937282282	0.673991364169176	1797	0	NA
JI435_431140	NA	6.52594425746538	-1.24589701333535	0.82783321501483	-1.5050096936652	0.132321584548605	0.220982113997208	88	0	NA
JI435_431720	NA	12.6815285805779	-0.113563437135384	0.515167592697229	-0.220439792302943	0.825528657732163	0.880009581719223	86	0	NA
JI435_447910	NA	1.98831858842218	0.838760208712571	2.85408329967409	0.293880773840185	0.768849009982036	0.837564402881805	83	0	NA
JI435_429700	NA	23.9492100347491	-0.026968749040399	0.479395458307461	-0.0562557458003755	0.955138072706839	0.970373263901816	1796	0	NA
JI435_439480	NA	31.020003513877	-0.0527969792327306	0.348152890332057	-0.151648832162142	0.879463916286909	0.919134916443902	122	0	NA
JI435_431560	NA	68.9335461861727	0.681003452584762	0.406733849539855	1.6743220495545	0.0940673233268428	0.167561422488351	116	0	NA
JI435_440640	NA	1.50242395250416	1.07577114690424	1.41663937972883	0.759382495148599	0.447623781798734	0.566727965550125	77	0	NA
JI435_440740	NA	18.3647202928054	0.607396949696332	0.590080540560143	1.02934584000983	0.303317189738138	0.42218138227916	87	0	NA
JI435_440760	NA	3.05661916796327	-1.41360647619179	1.27863901062515	-1.1055555668528	0.268918930822829	0.385406652416402	116	0	NA
JI435_440850	NA	4.74207898207939	-2.1807420782219	0.926958274333674	-2.35257846939171	0.0186437556112818	0.0447313357682645	113	1	NA
JI435_442350	NA	114.207488460484	0.475952248872061	0.384276675118621	1.23856658415487	0.21550604948846	0.324815729646438	116	0	NA
JI435_425820	NA	8.08560526326207	-0.226818146550428	0.62703743824607	-0.361729830972895	0.717553932621746	0.79787643377569	82	0	NA
JI435_427490	NA	6.08529207408861	-0.8609006654999	0.813919747334785	-1.0577218065036	0.290182290553571	0.408242888249009	87	0	NA
JI435_428440	NA	11.0501954474666	-0.0464087156841893	0.559793185832466	-0.0829033236893999	0.933928411219351	0.956094365306731	84	0	NA
JI435_438860	NA	6.90989674078272	-0.0787865269686321	0.697684560321507	-0.112925713781491	0.91008945007289	0.940258460796248	116	0	NA
JI435_427460	NA	14.4090242749818	0.786783177297245	0.534539244971126	1.4718903891514	0.141050479331521	0.23259036667428	116	0	NA
JI435_428210	NA	6.01398818391861	-0.595921911858778	0.753288291480373	-0.791094085224216	0.428889090466649	0.54868636669494	94	0	NA
JI435_428430	NA	9.99317729266795	0.557050201445506	0.576455280614931	0.96633723408913	0.333875460271221	0.453577734252467	81	0	NA
JI435_437050	NA	78.0890608696808	-1.42999301355723	0.31340036085347	-4.56283142005002	5.04683372728373e-06	3.19248252428135e-05	116	1	NA
JI435_429840	NA	5.19043007759163	0.627717322876377	0.818918848705535	0.766519568903084	0.443367212632395	0.562721308905628	81	0	NA
JI435_432380	NA	1.22542801966459	-3.6575905899584	2.00949247876121	-1.82015639700885	0.0687351911207437	0.130517045578313	90	0	NA
JI435_432460	NA	5.6749923360788	-1.48872665222837	1.07177379631393	-1.38903064932958	0.164823430280968	0.262993737601626	138	0	NA
JI435_435380	NA	1.10929384032235	2.37141712777694	2.17624564655735	1.08968265210701	0.275852960475696	0.392335489324219	90	0	NA
JI435_442410	NA	58.3991623059283	-0.451626731495287	0.498128448546218	-0.90664713652343	0.364593426732962	0.48518431142308	116	0	NA
JI435_428490	NA	4.13647114974691	0.540911846899905	1.0571978829558	0.511646736737288	0.608898269619628	0.709828512851779	99	0	NA
JI435_437080	NA	2.46978963759097	-1.41425660484931	1.22373055364595	-1.15569281214375	0.247806829278502	0.362049093859596	91	0	NA
JI435_445920	NA	31.7394334081802	0.915571125620212	0.409713059255831	2.23466424839662	0.0254393994142165	0.0580935177169552	109	0	NA
JI435_447470	NA	31.9947215682443	2.60432309422404	1.07781492223892	2.41629897720672	0.0156791812038322	0.0386995871628983	141	1	NA
JI435_437880	NA	28.6109733156344	-0.592446970265701	0.359503039870864	-1.64796094764181	0.0993606852003781	0.174866438623285	91	0	NA
JI435_429710	NA	45.1798645698149	-1.2529336216599	0.364102770170794	-3.44115377389789	0.000579239241788758	0.00224181669227574	3534	1	NA
JI435_429340	NA	1.45153836758703	2.88461082331403	1.88624146920265	1.52929032173883	0.126192487838664	0.21254129426407	94	0	NA
JI435_435370	NA	46.2063236692402	-3.35910862117376	0.696036253860518	-4.8260541064387	1.39264688448663e-06	9.93012700946738e-06	74	1	NA
JI435_445030	NA	6.36924473696256	1.10791307021305	0.784097425987477	1.41297883846228	0.157661946305847	0.254190278619382	94	0	NA
JI435_425240	NA	16.5566275742388	0.16209156684821	0.698991304178543	0.231893538416333	0.816620703349017	0.873150058544696	140	0	NA
JI435_443540	NA	5.99520820022178	2.75807778211531	0.913162276409139	3.02035887089094	0.00252475339666372	0.00818451320313825	86	1	NA
JI435_431130	NA	18.147406801726	-0.0783872366309379	0.494930074580044	-0.158380427169334	0.874157035967768	0.915814279148434	116	0	NA
JI435_429360	NA	5.5140209065254	0.703281210908687	0.776012042717684	0.906276155774226	0.364789702856365	0.4853778019541	116	0	NA
JI435_435350	NA	1.94675068552505	-2.2508931847062	1.40263790068166	-1.60475713911075	0.10854726179234	0.187965621827916	116	0	NA
JI435_430390	NA	8.17380615594101	-0.355104236376124	0.641451775334804	-0.553594595931672	0.579856325271153	0.685746638912464	104	0	NA
JI435_430330	NA	68.6951759453759	-0.871067512531405	0.466701867180095	-1.86643245675139	0.0619808856921751	0.12035247112139	117	0	NA
JI435_445200	NA	2.97540158699832	-0.428084483886376	1.29043442439238	-0.331736720436566	0.740088070436625	0.815785437246905	141	0	NA
JI435_429620	NA	1.08028148563201	-0.190621020248261	2.32002223802598	-0.0821634452997544	0.934516741551369	0.956393555203862	1797	0	NA
JI435_430830	NA	46.9536484301749	0.687932687994328	0.309063304835741	2.22586336595328	0.026023334849767	0.059109500795397	116	0	NA
JI435_437180	NA	183.051344898512	-0.116171074856521	0.342799418363479	-0.338889358129955	0.734693081570109	0.812102082884711	72	0	NA
JI435_431410	NA	87.8249447649582	0.952094425735181	0.277868550989454	3.42642023483729	0.000611593362559978	0.00235151632911937	141	0	NA
JI435_443880	NA	15.3497032930067	-1.30644866397689	0.566334250173807	-2.30685088104057	0.0210631346041238	0.0495846715223878	116	1	NA
JI435_427550	NA	3.77425243307803	0.814020320577235	1.09170889147161	0.745638628517483	0.455885741589782	0.574641412913125	106	0	NA
JI435_428400	NA	2.8463708384724	-0.131375096139698	1.02369682743744	-0.128333987776988	0.897884669122182	0.932442674320441	87	0	NA
JI435_425250	NA	3.99191128294379	0.864259034398845	1.06826891495183	0.809027598109805	0.418499271928252	0.538726708943413	74	0	NA
